## Supplementary_figures_tables for "Adjusting for genetic confounders in transcriptome-wide association studies leads to reliable detection of causal genes": SCZ_Vagina.csv

id	genename	chrom	pos	region_tag	cs_index	PIP	tau2	PVE	z	num_eqtl
ENSG00000131591.17	C1orf159	1	1118005	1_1	0	0.0212869727402268	6.70113243433897	1.35443916005263e-06	-0.683537966137048	1
ENSG00000235098.8	ANKRD65	1	1422081	1_1	0	0.0259784867023865	8.59005098378037	2.11888305185211e-06	0.999932755820527	1
ENSG00000008130.15	NADK	1	1759611	1_1	0	0.0172322291977987	4.70066361509694	7.69126956428184e-07	-0.31940651521042	2
ENSG00000169885.9	CALML6	1	1914918	1_1	0	0.135048397926422	24.511385482303	3.1430746314419e-05	2.71601259567123	2
ENSG00000178821.12	TMEM52	1	1918989	1_1	0	0.0207144122777354	6.44284363596826	1.2672071185973e-06	0.873928869950432	2
ENSG00000162585.16	FAAP20	1	2212668	1_2	0	0.0081755220547578	5.32338827261484	4.13238745787061e-07	0.20731138283892	1
ENSG00000116151.13	MORN1	1	2391287	1_2	0	0.023422710327876	16.1727347394558	3.59681422939906e-06	2.09166552159675	1
ENSG00000157916.19	RER1	1	2398369	1_2	0	0.0239568936546967	16.5288655198189	3.75985371438011e-06	2.07298550879366	1
ENSG00000157911.9	PEX10	1	2413486	1_2	0	0.0415641731656501	19.4024171339164	7.65724211992516e-06	-1.62192627215592	1
ENSG00000149527.17	PLCH2	1	2425928	1_2	0	0.00777068176857876	4.94007178541361	3.64493493594484e-07	-0.36013177384955	2
ENSG00000157870.14	FAM213B	1	2586971	1_2	0	0.0429983835678772	19.5293964040818	7.97330444398708e-06	2.06984788173963	1
ENSG00000142606.15	MMEL1	1	2632557	1_2	0	0.102737182083975	28.8374242935614	2.81307631219778e-05	-3.36599371881643	2
ENSG00000215912.12	TTC34	1	2800905	1_2	0	0.0758649797211932	27.2638695233044	1.96393105500175e-05	3.41420789168759	2
ENSG00000235169.7	SMIM1	1	3772081	1_3	0	0.02224536650614	4.69749176849182	9.92208606787788e-07	0.0379842048440725	2
ENSG00000130764.9	LRRC47	1	3774700	1_3	0	0.0232678715717771	5.12356236522508	1.1319469711165e-06	-0.367208132977405	1
ENSG00000116198.12	CEP104	1	3857169	1_3	0	0.0310934511327551	7.87700583040201	2.32555969406969e-06	0.962624865476917	1
ENSG00000169598.15	DFFB	1	3857154	1_3	0	0.0260788212905956	6.20567077530427	1.53664690876614e-06	-0.607279037559158	1
ENSG00000198912.10	C1orf174	1	3891607	1_3	0	0.0575152987529185	13.7573954456862	7.51306243111987e-06	-1.55369198656738	1
ENSG00000196581.10	AJAP1	1	4654263	1_4	0	0.0143163103410932	7.27697201015996	9.89188834205917e-07	0.7649726464686	1
ENSG00000069424.14	KCNAB2	1	5991819	1_5	0	0.127585032176988	20.8590726733246	2.52692365807198e-05	2.3838341316191	1
ENSG00000131697.17	NPHP4	1	5991819	1_5	0	0.127585032176987	20.8590726733246	2.52692365807196e-05	-2.3838341316191	1
ENSG00000116251.9	RPL22	1	6209280	1_5	0	0.022376260944288	4.75615467278595	1.01051062543585e-06	-0.140008853262353	1
ENSG00000116237.15	ICMT	1	6236178	1_5	0	0.0282528708631931	6.73749263681126	1.80741667530282e-06	-0.529190480852741	1
ENSG00000097021.19	ACOT7	1	6394534	1_5	0	0.0228951566791226	5.29834038433953	1.15181007272049e-06	-0.916840089654716	1
ENSG00000069812.11	HES2	1	6422396	1_5	0	0.0245480566079895	5.51172807624607	1.28470169224191e-06	-0.342235786572589	2
ENSG00000187017.15	ESPN	1	6424818	1_5	0	0.0318697128994708	9.01823431206614	2.7289593268549e-06	1.5472263922261	2
ENSG00000171680.21	PLEKHG5	1	6520369	1_5	0	0.0225831667005313	5.34367517679048	1.14583553913814e-06	0.873246385425453	1
ENSG00000162408.10	NOL9	1	6554687	1_5	0	0.0226359798599436	5.34832948473726	1.14951554815753e-06	-0.86135671244782	1
ENSG00000204859.12	ZBTB48	1	6579883	1_5	0	0.0586994803935197	15.9151514117008	8.87038415324093e-06	-2.273858874839	2
ENSG00000041988.15	THAP3	1	6625791	1_5	0	0.0313662838552138	9.23497510124054	2.7504021194985e-06	-1.52159867565176	1
ENSG00000007923.15	DNAJC11	1	6701642	1_5	1	0.255952251369922	30.2286496737775	7.3464089138381e-05	-4.91692799881972	1
ENSG00000049245.12	VAMP3	1	7771004	1_6	0	0.0220214714381469	8.10495379759833	1.69470563969418e-06	1.21176355545735	2
ENSG00000116288.12	PARK7	1	7954388	1_6	0	0.0177289322805485	6.06271032731777	1.02057939601586e-06	-0.836368847726714	1
ENSG00000162426.14	SLC45A1	1	8317768	1_6	0	0.10991202132147	28.395073615353	2.96336802506256e-05	-3.94157979865204	1
ENSG00000142583.17	SLC2A5	1	9088655	1_6	0	0.0173666221412476	5.43355759877399	8.95977341960657e-07	-0.417149345925481	1
ENSG00000180758.11	GPR157	1	9128930	1_6	0	0.0187388225756349	6.24452962781364	1.11106489644596e-06	-0.661932166142598	1
ENSG00000049239.12	H6PD	1	9221777	1_6	0	0.027481175132983	9.68389941165283	2.52687038969428e-06	-1.05105350515274	1
ENSG00000171621.13	SPSB1	1	9292749	1_6	0	0.0212807839350532	7.33101248303767	1.48132031254584e-06	-0.77673631140119	1
ENSG00000171608.15	PIK3CD	1	9651286	1_7	0	0.052162361571469	9.26144182296058	4.58704758011351e-06	1.04748346307185	1
ENSG00000171603.16	CLSTN1	1	9824341	1_7	0	0.064335325815763	11.2796909060153	6.89039470498484e-06	-1.41540131228769	1
ENSG00000162444.11	RBP7	1	9997145	1_7	0	0.0440200173069113	7.63536552947578	3.19137206130118e-06	-1.03686870211188	1
ENSG00000130939.18	UBE4B	1	10033313	1_7	0	0.0499776012871764	8.85081718462145	4.20006658233825e-06	1.72794939323178	1
ENSG00000054523.17	KIF1B	1	10210438	1_7	0	0.0418102489327279	7.1429726026898	2.83569249926998e-06	0.488487161690498	2
ENSG00000142657.20	PGD	1	10398376	1_7	0	0.0693688871558962	12.0071992493134	7.90867705220364e-06	1.64873366529942	2
ENSG00000175279.21	CENPS	1	10429947	1_7	0	0.0481187712359228	8.4876470630578	3.87792350176162e-06	1.02075777037263	1
ENSG00000241563.3	CORT	1	10449352	1_7	0	0.032485199128793	4.73632559415048	1.4609134247211e-06	0.388988594236128	1
ENSG00000175262.14	C1orf127	1	10982502	1_8	0	0.0278660276893356	4.90497614947999	1.29780475509353e-06	0.343569523605867	1
ENSG00000120948.16	TARDBP	1	11012522	1_8	0	0.0854570147052522	15.6582226742304	1.27053776688678e-05	-1.81278151043235	1
ENSG00000009724.16	MASP2	1	11047382	1_8	0	0.0277801665958868	4.87565821881621	1.28607263319963e-06	-0.368645072490629	1
ENSG00000116649.9	SRM	1	11060199	1_8	0	0.0291583582536193	5.33578565107419	1.4772664651678e-06	0.449465230063618	2
ENSG00000171824.13	EXOSC10	1	11099932	1_8	0	0.030694136410657	5.8238698210257	1.69732291464395e-06	0.553956755364374	1
ENSG00000198793.12	MTOR	1	11262099	1_8	0	0.0278929074738865	4.91413341856793	1.30148188114519e-06	-0.0921963225793748	1
ENSG00000177674.15	AGTRAP	1	11737177	1_9	0	0.0298957469312847	5.52806680779952	1.56920646333209e-06	-0.429281340239046	1
ENSG00000011021.21	CLCN6	1	11805747	1_9	0	0.0896106511150807	16.0755383452515	1.36779986150842e-05	-2.13008263555228	1
ENSG00000116685.15	KIAA2013	1	11926801	1_9	0	0.0397435182990487	8.24077118510779	3.1097935812834e-06	1.05020549579237	2
ENSG00000116688.16	MFN2	1	11980422	1_9	0	0.0275291601551678	4.74427462233636	1.24010991376969e-06	-0.218148133439007	1
ENSG00000028137.18	TNFRSF1B	1	12166660	1_9	0	0.0518513359954043	10.7860616039015	5.31031451690144e-06	-1.25841041515427	1
ENSG00000162493.16	PDPN	1	13583417	1_10	0	0.0422961620579018	9.40255638357277	3.7761071094984e-06	1.16229589802878	2
ENSG00000171729.13	TMEM51	1	15152787	1_11	0	0.013202369061322	5.07409487015211	6.36074300004832e-07	0.325303605885475	1
ENSG00000142621.19	FHAD1	1	15247273	1_11	0	0.0197615385582604	8.88789218392641	1.66769615919713e-06	-1.0569515424843	1
ENSG00000132906.17	CASP9	1	15526794	1_11	0	0.0176202822274936	7.802395227932	1.30538375174814e-06	1.03680234271588	1
ENSG00000116138.12	DNAJC16	1	15527155	1_11	0	0.0179806994282341	7.99397273702559	1.36479254279378e-06	1.06229606977204	1
ENSG00000116786.11	PLEKHM2	1	15684135	1_11	0	0.0201073018720098	9.05212640543115	1.72823105468766e-06	-1.0746705724195	1
ENSG00000162461.7	SLC25A34	1	15735883	1_11	0	0.0147587033977651	6.12675023632379	8.58570135495262e-07	-0.476250083251818	1
ENSG00000116809.11	ZBTB17	1	15976487	1_11	0	0.0226179504140235	10.166954895332	2.18344140302923e-06	-1.14096611009942	1
ENSG00000186510.11	CLCNKA	1	16018653	1_11	0	0.0132068735942171	5.0773040848563	6.36693758408812e-07	0.220554113622643	2
ENSG00000173641.17	HSPB7	1	16059273	1_11	0	0.0127993328131246	4.78133746349639	5.81077588704222e-07	-0.0729421262333616	1
ENSG00000132881.11	RSG1	1	16237140	1_11	0	0.0153599221628151	6.50421258944905	9.48595673145516e-07	-0.923291306527981	1
ENSG00000055070.16	SZRD1	1	16352086	1_11	0	0.0532913194941124	18.3355738639335	9.27787201514249e-06	2.46597776201442	2
ENSG00000187144.11	SPATA21	1	16437144	1_11	0	0.0223062094523472	10.035475134439	2.12550001236843e-06	1.51075631608525	1
ENSG00000157191.19	NECAP2	1	16439071	1_11	0	0.0153960425876143	6.52636338881205	9.5406453480314e-07	0.582380280675187	2
ENSG00000117122.13	MFAP2	1	16980428	1_12	0	0.0251575159987396	8.86452132716482	2.11748549259687e-06	-1.70306525469221	1
ENSG00000117118.9	SDHB	1	17052140	1_12	0	0.204509474772492	29.2880757868626	5.68724149363662e-05	-3.43336042041605	1
ENSG00000159339.13	PADI4	1	17308916	1_12	0	0.0213026872842635	7.28751130182942	1.47404597830768e-06	0.820920542838527	1
ENSG00000074964.16	ARHGEF10L	1	17538019	1_12	0	0.0200986845093495	6.73640792202038	1.28556312834435e-06	0.66618617365195	1
ENSG00000117154.11	IGSF21	1	18108097	1_12	0	0.0173270768894774	5.33197710783997	8.77224950345397e-07	-0.438955655474864	2
ENSG00000142623.9	PADI1	1	17233181	1_12	0	0.0271841956084279	9.6002467989651	2.47797135221188e-06	-1.23663246652254	1
ENSG00000158748.3	HTR6	1	19665573	1_13	0	0.0241934836856542	9.67941153317717	2.2235390437974e-06	-1.29825157364415	1
ENSG00000179023.8	KLHDC7A	1	18486532	1_13	0	0.015273850423462	5.23580969865192	7.59328644513959e-07	-0.0675439299491726	1
ENSG00000169991.10	IFFO2	1	18956450	1_13	0	0.0142916885077012	4.70185447629515	6.38043255509513e-07	-0.134082893780673	1
ENSG00000127481.14	UBR4	1	19214169	1_13	0	0.0150023772961535	5.17362387219574	7.36974280930773e-07	0.388514418033801	1
ENSG00000053372.4	MRTO4	1	19251533	1_13	0	0.0209666843897862	8.25894774262398	1.64418950902347e-06	1.00355206719498	1
ENSG00000162482.4	AKR7A3	1	19288862	1_13	0	0.0152733968442167	5.30783652103099	7.69751548357668e-07	-0.417531421566568	1
ENSG00000040487.12	PQLC2	1	19312089	1_13	0	0.0417388800132527	14.7920206859417	5.86226833555586e-06	1.66144438788664	2
ENSG00000158747.13	NBL1	1	19640599	1_13	0	0.0441386451476307	15.4064304273811	6.4568161722197e-06	-1.67622768645111	2
ENSG00000169914.5	OTUD3	1	19906593	1_13	0	0.0175733310041444	6.65718009577756	1.11081514439413e-06	0.742218019339414	1
ENSG00000188257.10	PLA2G2A	1	19979786	1_13	0	0.0188757462353543	7.32177150473408	1.31225337469956e-06	0.769298299141174	2
ENSG00000117215.14	PLA2G2D	1	20119239	1_13	0	0.0149902097705155	5.16925420847144	7.35754618793624e-07	0.356558761294419	1
ENSG00000090432.6	MUL1	1	20508296	1_14	0	0.0734868128076338	14.010957520579	9.77630236588711e-06	1.76101810769922	1
ENSG00000183114.7	FAM43B	1	20552663	1_14	0	0.121543616970157	18.7861716516071	2.16804273871376e-05	2.09473059019697	2
ENSG00000158828.7	PINK1	1	20633253	1_14	0	0.0430299645269621	9.28963122139583	3.79548132252058e-06	1.05313847315299	1
ENSG00000117298.14	ECE1	1	21345480	1_14	0	0.0464187630605284	9.44547668227924	4.16308080393158e-06	-0.83104537902949	1
ENSG00000076864.19	RAP1GAP	1	21669538	1_15	0	0.0254696370789826	7.58378475648397	1.83402880260513e-06	0.854329820030605	1
ENSG00000142798.17	HSPG2	1	21847243	1_15	0	0.0263494906376061	7.96584551008463	1.99297339190444e-06	1.03032281709836	1
ENSG00000142789.19	CELA3A	1	22001714	1_15	0	0.0747787638759374	17.1865883791945	1.22029646806882e-05	-1.69371603991579	1
ENSG00000070831.15	CDC42	1	22052387	1_15	0	0.0418550100326638	14.302162963247	5.68390184313694e-06	2.25545908545988	1
ENSG00000162552.14	WNT4	1	22144389	1_15	0	0.0191139026764962	4.78012570472859	8.67533161488066e-07	0.279617941049858	1
ENSG00000184677.16	ZBTB40	1	22453334	1_15	0	0.0218875910888411	5.97330570879629	1.2413953246622e-06	-0.576574774373939	1
ENSG00000173369.15	C1QB	1	22653162	1_15	0	0.0347056888822115	10.2363918107764	3.37322233104715e-06	1.14903441971651	1
ENSG00000169641.13	LUZP1	1	23178302	1_16	0	0.0248542705689125	6.09691355025864	1.43882659197286e-06	-0.719709994426914	1
ENSG00000125945.14	ZNF436	1	23383241	1_16	0	0.0240021067857344	5.76592321872552	1.31406126981328e-06	0.508500914329828	1
ENSG00000204219.9	TCEA3	1	23424647	1_16	0	0.0227365155824565	5.25223460576574	1.13387563338375e-06	0.446658448220498	1
ENSG00000088280.18	ASAP3	1	23484404	1_16	0	0.0217169130133413	4.81734820856237	9.9335281718533e-07	0.280863474617933	2
ENSG00000007968.6	E2F2	1	23531510	1_16	0	0.0245581709008045	5.98319130343135	1.39516734615046e-06	-0.543401439879383	1
ENSG00000197880.8	MDS2	1	23581212	1_16	0	0.0407982083852764	10.8139762860017	4.18913061385266e-06	1.29211411115606	1
ENSG00000142676.12	RPL11	1	23691734	1_17	0	0.0630029402979339	16.0783871898506	9.61835268623808e-06	-1.74650749799735	1
ENSG00000117308.14	GALE	1	23800401	1_17	0	0.0194428209275475	4.86505280120657	8.98140397813505e-07	0.21390897872192	1
ENSG00000158055.15	GRHL3	1	24318866	1_17	0	0.0191515607197308	4.7221521676716	8.58700164900312e-07	-0.0878788171790553	1
ENSG00000001460.17	STPG1	1	24417003	1_17	0	0.0427415040268811	12.3540377227596	5.01367432989205e-06	1.5500308509883	2
ENSG00000001461.16	NIPAL3	1	24415622	1_17	0	0.0333104181127845	9.97568999660169	3.15515301040965e-06	1.30035900738033	2
ENSG00000117602.11	RCAN3	1	24502439	1_17	0	0.0266428981508371	7.8520058150737	1.98636691933752e-06	0.89498896025604	1
ENSG00000188672.17	RHCE	1	25432164	1_18	0	0.0275644872317301	5.1949430223401	1.3596530565417e-06	-0.329750172596639	1
ENSG00000204178.9	TMEM57	1	25430369	1_18	0	0.0263260392009608	4.75483209478154	1.18855177767528e-06	-0.110037477685257	1
ENSG00000117640.17	MTFR1L	1	25818183	1_18	0	0.0296175748018671	5.9011888195666	1.65953494448675e-06	-0.615087213641124	1
ENSG00000158008.9	EXTL1	1	26019793	1_18	0	0.0320946115930064	6.66524035997462	2.03116561772361e-06	-0.773593993957885	2
ENSG00000158022.6	TRIM63	1	26067014	1_18	0	0.0334096445856238	6.95393888149345	2.20597264001259e-06	0.758124282680859	2
ENSG00000175087.9	PDIK1L	1	26110771	1_18	0	0.0269474319745073	4.96334440906215	1.26995751751128e-06	0.313714834541182	1
ENSG00000197245.5	FAM110D	1	26159601	1_18	0	0.0262213022120485	4.73468568753259	1.17880727218379e-06	0.301198169321343	1
ENSG00000142669.14	SH3BGRL3	1	26279800	1_18	0	0.0396702466365654	8.54488549820135	3.2186113978129e-06	-0.946026910661618	1
ENSG00000158062.20	UBXN11	1	26317908	1_18	0	0.0382326399665711	8.58662940137123	3.11712632625952e-06	-1.37107376060633	1
ENSG00000176092.14	AIM1L	1	26360390	1_18	0	0.0649376680013653	13.7070252678806	8.45156816623897e-06	-1.96903104335263	2
ENSG00000060642.10	PIGV	1	26787956	1_18	0	0.0933879100102439	16.5801588361047	1.47020108750802e-05	3.10472486377496	1
ENSG00000142751.14	GPN2	1	26890178	1_18	0	0.0718496652005911	14.4565229572682	9.86247682679484e-06	2.95522531070365	1
ENSG00000090273.13	NUDC	1	26899598	1_18	0	0.0638320769143198	13.5353663719533	8.20363610511043e-06	-2.87721935033404	1
ENSG00000174950.10	CD164L2	1	27383368	1_19	0	0.00975390395956643	5.93100956945407	5.49293546437688e-07	0.647043038162792	1
ENSG00000090020.10	SLC9A1	1	27166703	1_19	0	0.0185135760169638	12.5613453264719	2.20812607129807e-06	1.84050243807933	2
ENSG00000142765.17	SYTL1	1	27342119	1_19	0	0.72508913982545	23.7786438262271	0.000163710252740982	4.01664769645373	2
ENSG00000142748.12	FCN3	1	27375143	1_19	0	0.0094712709973086	5.63829460751717	5.07053079155119e-07	-0.634560344025999	1
ENSG00000158195.10	WASF2	1	27489587	1_19	0	0.012474903939482	8.00190943237138	9.47825172347252e-07	0.734402269281007	1
ENSG00000126705.13	AHDC1	1	27604387	1_19	0	0.0926155930533575	27.2519902426343	2.39651269318245e-05	2.69677297082544	1
ENSG00000126709.14	IFI6	1	27671883	1_19	0	0.0100117964456663	6.07955330107828	5.7793777066574e-07	0.787179633591158	1
ENSG00000130775.15	THEMIS2	1	27871748	1_19	0	0.00975575055034583	5.83791566564767	5.40774121878642e-07	-0.645232877575873	1
ENSG00000117748.9	RPA2	1	27914481	1_19	0	0.0147447309557576	10.0049932341128	1.40071909313857e-06	1.28476369197479	2
ENSG00000130768.14	SMPDL3B	1	27935391	1_19	0	0.0111720827713249	7.37061626558635	7.81871427436947e-07	1.10662217562172	1
ENSG00000158161.15	EYA3	1	28088507	1_19	0	0.0168773284731861	11.0147448812207	1.76512531009616e-06	-1.40992457826689	1
ENSG00000169403.11	PTAFR	1	28193650	1_19	0	0.0422652188455297	19.4896430407245	7.82139832068095e-06	1.89705793872938	1
ENSG00000126698.10	DNAJC8	1	28232721	1_19	0	0.056540129217256	22.2615830678308	1.19511648838359e-05	2.06330086711634	1
ENSG00000130770.17	ATPIF1	1	28235495	1_19	0	0.0209148653862588	12.9139706371712	2.56455646212931e-06	1.40561817609632	2
ENSG00000180198.15	RCC1	1	28318402	1_19	0	0.0151082144549195	10.0796561362828	1.4459599170019e-06	-1.22277328393614	1
ENSG00000180098.9	TRNAU1AP	1	28553045	1_19	0	0.0279144621742851	15.87641538029	4.20803278258554e-06	1.64174100431463	1
ENSG00000159023.19	EPB41	1	28886806	1_19	0	0.0304609444668734	16.6022205835973	4.80183177826905e-06	-1.83004151780839	1
ENSG00000116353.15	MECR	1	29230712	1_19	0	0.0159824259289789	10.583981946317	1.60616141106612e-06	-1.30737295043462	1
ENSG00000162510.5	MATN1	1	30719281	1_20	0	0.0177306672512935	13.527904304876	2.27747175067032e-06	-1.70746588052528	1
ENSG00000162511.7	LAPTM5	1	30757348	1_20	0	0.00979349830390597	8.0913635771192	7.52414169171494e-07	0.971907123884356	2
ENSG00000162512.15	SDC3	1	30910550	1_20	0	0.0245945788455525	16.5429390909575	3.863220150494e-06	1.79666122252177	1
ENSG00000134644.15	PUM1	1	31066204	1_20	0	0.0232058165320762	16.1106260469684	3.5498227488448e-06	1.81861228176842	1
ENSG00000168528.11	SERINC2	1	31409127	1_20	0	0.0279633749356558	16.6163629196989	4.41187248514469e-06	-3.02525242368463	1
ENSG00000142910.15	TINAGL1	1	31576075	1_20	0	0.00770361236429595	6.08600476917412	4.45168172477391e-07	-0.740113985845188	2
ENSG00000162517.12	PEF1	1	31645212	1_20	0	0.00683186171792105	4.77420432754125	3.0969733358839e-07	-0.22670458276454	1
ENSG00000084636.17	COL16A1	1	31703950	1_20	0	0.00704564508285532	5.11063091551497	3.418949427466e-07	-0.481020203850001	1
ENSG00000134668.12	SPOCD1	1	31815803	1_20	0	0.00696432405427283	4.91470480541173	3.2499284923735e-07	0.0829224329743919	1
ENSG00000184007.18	PTP4A2	1	31944881	1_20	0	0.011418608953228	9.68921578380762	1.05050766344541e-06	-1.20524333244254	2
ENSG00000160051.11	IQCC	1	32205429	1_21	0	0.0351527603457258	11.8992421525828	3.97169721876129e-06	-1.56677888479158	1
ENSG00000084623.11	EIF3I	1	32222176	1_21	0	0.0287089052831617	9.9722354195504	2.71835737595912e-06	1.38181198006749	1
ENSG00000160055.19	TMEM234	1	32222176	1_21	0	0.0287089052831617	9.9722354195504	2.71835737595912e-06	-1.38181198006749	1
ENSG00000183615.5	FAM167B	1	32246914	1_21	0	0.0678069581632201	18.1984530358251	1.17167221522961e-05	-1.99580624313167	1
ENSG00000116478.11	HDAC1	1	32291652	1_21	0	0.0220456826530326	7.46592832594997	1.56280490119619e-06	-0.953241359284909	1
ENSG00000162526.6	TSSK3	1	32366691	1_21	0	0.0164878982751745	4.71597794548553	7.38302708303726e-07	0.108041527649329	1
ENSG00000225828.1	FAM229A	1	32366691	1_21	0	0.0164878982751745	4.71597794548553	7.38302708303726e-07	0.108041527649329	1
ENSG00000176261.15	ZBTB8OS	1	32650758	1_21	0	0.016474648009047	4.70837547142429	7.36520144573064e-07	-0.0918335764830099	1
ENSG00000162521.18	RBBP4	1	32651632	1_21	0	0.0166195202917324	4.79116981088526	7.56062058652303e-07	0.031374045829447	1
ENSG00000116497.17	S100PBP	1	32817174	1_21	0	0.0355959518912579	12.0186491770576	4.06212858110151e-06	1.44867943864329	1
ENSG00000134684.10	YARS	1	32817927	1_21	0	0.0361571368784771	12.167758594919	4.17736106858042e-06	-1.4613826010786	1
ENSG00000160097.16	FNDC5	1	32871796	1_21	0	0.0319124896605063	10.9783241524213	3.32655059917423e-06	-1.4017775443759	2
ENSG00000004455.16	AK2	1	33080995	1_21	0	0.0201559924966856	6.61690007968266	1.26635701738926e-06	1.10300715651031	1
ENSG00000160094.14	ZNF362	1	33257610	1_21	0	0.0481297973577012	14.9011091989256	6.80973210798977e-06	2.04769874042647	1
ENSG00000184389.9	A3GALT2	1	33321277	1_21	0	0.0187589103061905	5.93680068211124	1.05744423081957e-06	-0.673694638645534	1
ENSG00000121903.14	ZSCAN20	1	33468801	1_21	0	0.0164717213445089	4.70669550973117	7.36126558515573e-07	0.102724625441525	1
ENSG00000273274.1	ZBTB8B	1	32465491	1_21	0	0.0743237586087347	19.0864401594361	1.3469454139938e-05	-2.10520467907136	1
ENSG00000163866.8	SMIM12	1	34850449	1_22	0	0.0143465500677988	5.85037660459401	7.96945639617983e-07	0.679044204511712	1
ENSG00000197056.9	ZMYM1	1	35059408	1_22	0	0.0253770929625441	13.1842446300164	3.17683398485396e-06	-2.41544210521897	2
ENSG00000116819.6	TFAP2E	1	35573174	1_22	0	0.308611845773343	23.1757421693659	6.79115494792449e-05	4.23988844068056	1
ENSG00000142686.7	C1orf216	1	35718988	1_22	0	0.191464503872842	21.7999880964648	3.96316290218528e-05	4.14534827765337	1
ENSG00000134698.10	AGO4	1	35807900	1_22	0	0.0128123077827635	4.71625087189355	5.73748625604615e-07	-0.248547662804724	2
ENSG00000092847.11	AGO1	1	35870261	1_22	0	0.023186550629958	13.1250784344842	2.88958483491272e-06	-3.09002441255171	1
ENSG00000142694.6	EVA1B	1	36323945	1_22	0	0.0305839739089924	13.7729721697082	3.99962230091375e-06	-1.70102442075969	1
ENSG00000181817.5	LSM10	1	36397328	1_22	0	0.0162229758261989	6.94052161694473	1.06910418364292e-06	-0.799859222957283	1
ENSG00000116885.18	OSCP1	1	36439159	1_22	0	0.0128519093439329	4.77507868219011	5.82700757075276e-07	0.272915052185602	1
ENSG00000189433.5	GJB4	1	34759991	1_22	0	0.0137590191488015	5.37393581753853	7.02065039384938e-07	0.459205110559197	1
ENSG00000163875.15	MEAF6	1	37325389	1_23	0	0.0310386675333664	6.25503135241973	1.84344403196547e-06	-0.569668096715278	1
ENSG00000163877.10	SNIP1	1	37554146	1_23	0	0.14525741569227	21.2141965304658	2.92591899200838e-05	-2.48233591506468	1
ENSG00000163879.10	DNALI1	1	37556733	1_23	0	0.0293789546660288	5.73242195756617	1.59908624183791e-06	0.707398164186123	1
ENSG00000116922.14	C1orf109	1	37692275	1_23	0	0.0405809699619473	8.81007354243324	3.39468400262092e-06	-1.31589698631079	1
ENSG00000134690.10	CDCA8	1	37692275	1_23	0	0.0405809699619473	8.81007354243324	3.39468400262092e-06	-1.31589698631079	1
ENSG00000196449.3	YRDC	1	37805518	1_23	0	0.0367316883057832	7.85881476658894	2.74091356139721e-06	0.901384201052405	1
ENSG00000197982.13	C1orf122	1	37806988	1_23	0	0.0278383462557684	5.22059817833608	1.37994283741387e-06	-0.697797426102211	1
ENSG00000188786.9	MTF1	1	37859751	1_23	0	0.175043850881956	23.091870000876	3.83798576598383e-05	-3.29390330252111	2
ENSG00000204084.12	INPP5B	1	37897131	1_23	0	0.164583430071567	22.4704818273633	3.51152602072605e-05	-2.89784161252533	1
ENSG00000183431.11	SF3A3	1	37990434	1_23	0	0.0263544570951523	4.70027296475327	1.17618205990519e-06	0.643799400115017	1
ENSG00000183386.9	FHL3	1	37997832	1_23	0	0.0268008083404362	4.8596327415889	1.23665551674199e-06	0.418147259533003	1
ENSG00000116954.7	RRAGC	1	38859391	1_24	0	0.0131048749438989	5.07401418045067	6.31367110070223e-07	-0.208655340369713	1
ENSG00000158315.10	RHBDL2	1	38941917	1_24	0	0.0159321830307102	6.83818763918313	1.03445998847116e-06	-1.08274233068181	1
ENSG00000174574.15	AKIRIN1	1	38991344	1_24	0	0.107779151216139	24.6417201405994	2.52175666197558e-05	-3.01784799932707	1
ENSG00000168653.10	NDUFS5	1	39026790	1_24	0	0.0153273092959837	6.50134543395215	9.46164305305987e-07	0.712938591339204	1
ENSG00000183682.7	BMP8A	1	39491437	1_24	0	0.0129440944732848	4.93442180476816	6.06464441139744e-07	-0.444769286028659	2
ENSG00000090621.13	PABPC4	1	39570256	1_24	0	0.0163518252783564	6.96235362800043	1.08098511224286e-06	1.47837251772097	1
ENSG00000163909.7	HEYL	1	39640423	1_24	0	0.0304029300608923	12.9459421800709	3.73720137747632e-06	-1.57455535803555	1
ENSG00000116983.12	HPCAL4	1	39691882	1_24	0	0.0128578220407661	4.88987820901818	5.96984217442183e-07	0.139443164827651	1
ENSG00000084072.16	PPIE	1	39739151	1_25	0	0.00953867663274055	4.80282533943169	4.34993048067484e-07	0.23200585268995	1
ENSG00000116985.11	BMP8B	1	39789001	1_25	0	0.0119988243835282	6.95580905426206	7.92471669490931e-07	0.692773769521593	1
ENSG00000043514.15	TRIT1	1	39883661	1_25	0	0.0738063954965016	23.7886397638685	1.6670975091968e-05	-2.2763503709168	1
ENSG00000131236.16	CAP1	1	40039999	1_25	0	0.0101151081485206	5.27996019127692	5.07105797248804e-07	0.108153876827824	1
ENSG00000131238.16	PPT1	1	40097347	1_25	0	0.0282042655300646	14.8046387260177	3.96469702904803e-06	-1.63139940886362	2
ENSG00000084073.8	ZMPSTE24	1	40257946	1_25	0	0.022699236692087	12.7339722480002	2.74455886066792e-06	1.32395353778829	1
ENSG00000187815.9	ZFP69	1	40476891	1_25	0	0.0141021493069217	8.58981349517521	1.15018166341529e-06	-1.1323783077809	1
ENSG00000164002.11	EXO5	1	40508257	1_25	0	0.017930809481293	10.2826401545574	1.75066049085685e-06	0.985178461942098	2
ENSG00000117010.15	ZNF684	1	40531781	1_25	0	0.0129001856015637	7.73596128106668	9.47562015346576e-07	-1.01940115147451	1
ENSG00000171790.15	SLFNL1	1	41023050	1_25	0	0.0106279065761161	5.79610770284991	5.84899933259232e-07	0.266853725867128	1
ENSG00000010803.16	SCMH1	1	41242427	1_25	0	0.0722060401882938	22.7241931586794	1.55797110129527e-05	-2.31833010562749	1
ENSG00000127129.9	EDN2	1	41484842	1_25	0	0.0284834638689588	13.9674589021674	3.77752721264221e-06	1.88555289546379	1
ENSG00000186973.10	FAM183A	1	43145334	1_26	0	0.0265662957601751	5.97203495247256	1.50643619170027e-06	-0.508696779369045	1
ENSG00000127124.14	HIVEP3	1	42035651	1_26	0	0.0232676568386374	4.71400562409438	1.04145412177249e-06	-0.238154633470906	1
ENSG00000177181.14	RIMKLA	1	42382252	1_26	0	0.195666791581353	25.4271381389718	4.72402299583022e-05	-3.18575371308224	1
ENSG00000066185.12	ZMYND12	1	42464495	1_26	0	0.0367617115349234	9.06253834169624	3.16331890362161e-06	-1.80166772078707	1
ENSG00000186409.14	CCDC30	1	42464495	1_26	0	0.0367617115349234	9.06253834169624	3.16331890362161e-06	1.80166772078708	1
ENSG00000164007.10	CLDN19	1	42740306	1_26	0	0.0253460101123035	5.5256472755779	1.32981172946524e-06	0.405384116518476	1
ENSG00000117385.15	P3H1	1	42766833	1_26	0	0.0242134961149498	5.0919140910845	1.17067397844749e-06	0.29428932093238	1
ENSG00000177868.11	SVBP	1	42813461	1_26	0	0.028782152894708	6.7331622927965	1.84009292406e-06	-1.04048218257926	2
ENSG00000164010.13	ERMAP	1	42816784	1_26	0	0.033630640898147	8.21425632540391	2.62301510401823e-06	1.18690496734773	1
ENSG00000243710.7	CFAP57	1	43229982	1_26	0	0.0408368448288833	10.0657723562622	3.90298319181472e-06	1.26660438761605	1
ENSG00000179178.10	TMEM125	1	43269525	1_26	0	0.0436071778676184	10.693175573143	4.42753574116219e-06	1.2195872990749	1
ENSG00000117395.12	EBNA1BP2	1	43222406	1_26	0	0.0233020512935007	4.72800803467758	1.04609170075524e-06	0.0638027460804022	1
ENSG00000253313.5	C1orf210	1	43286030	1_26	0	0.0243670734949818	5.15189680322292	1.19197713631758e-06	0.352972523475052	1
ENSG00000066056.13	TIE1	1	43300755	1_27	0	0.0667651161684291	21.4524796862362	1.3599548969335e-05	3.18446978909538	1
ENSG00000117400.16	MPL	1	43337551	1_27	0	0.0875437874117597	24.9304515930156	2.07230117770763e-05	3.50199870645541	1
ENSG00000117399.13	CDC20	1	43359194	1_27	0	0.0272374809133863	13.1612692985569	3.4037849305473e-06	-2.49172791644628	1
ENSG00000198198.15	SZT2	1	43389819	1_27	0	0.0164292600891099	5.25765868470691	8.20177386494401e-07	-0.7793178926352	1
ENSG00000142949.16	PTPRF	1	43524227	1_27	0	0.023455063875871	8.76910919442809	1.95294267162117e-06	-1.10300230967405	1
ENSG00000126091.19	ST3GAL3	1	43705540	1_27	0	0.060601917138854	26.8204662382808	1.54329903017312e-05	-4.17882000762841	1
ENSG00000117407.16	ARTN	1	43933936	1_27	0	0.0314921739069515	16.1725509582757	4.8359139681446e-06	2.93745882862046	1
ENSG00000117408.10	IPO13	1	43947230	1_27	0	0.0191645706920374	5.88700907014996	1.07125089243581e-06	0.117925035933132	1
ENSG00000117410.13	ATP6V0B	1	43974045	1_27	0	0.0170122445597215	5.83702246175569	9.42866875747502e-07	-1.01860511591536	2
ENSG00000159214.12	CCDC24	1	43991070	1_27	0	0.0164874556648539	5.73122659745795	8.97219320826634e-07	1.279244060939	2
ENSG00000178028.13	DMAP1	1	44213884	1_27	0	0.200479484991091	28.8068709372286	5.48357037704895e-05	3.482595959337	1
ENSG00000198520.10	C1orf228	1	44674693	1_28	0	0.0322459266865452	6.10499027446025	1.86920629723615e-06	-0.605255272390058	1
ENSG00000142945.12	KIF2C	1	44739744	1_28	0	0.11497666879622	18.3779279383997	2.00633598599877e-05	-2.23063549622682	2
ENSG00000142937.11	RPS8	1	44775441	1_28	0	0.0395819164279302	8.05890294377975	3.02879681366424e-06	-1.3463844350574	1
ENSG00000188396.3	TCTEX1D4	1	44806240	1_28	0	0.0550137776519681	11.2116283216643	5.85649202989563e-06	1.74472424234155	1
ENSG00000126107.14	HECTD3	1	45011467	1_28	0	0.0326757061604014	6.23102852474205	1.93322373337464e-06	0.631603814334067	1
ENSG00000162415.6	ZSWIM5	1	45297978	1_28	0	0.0299896249784842	5.4149077608167	1.5419116679008e-06	0.703093563739483	1
ENSG00000070759.16	TESK2	1	45491131	1_28	0	0.0299121059788654	5.39027523767487	1.53092998504135e-06	-0.386657238845662	1
ENSG00000280670.2	CCDC163	1	45499668	1_28	0	0.0323346004579193	6.13113466827797	1.88237328711584e-06	-0.771798716546526	1
ENSG00000117450.13	PRDX1	1	45523019	1_28	0	0.0321862601557866	6.08736817463597	1.86036210080793e-06	-0.756514872932345	1
ENSG00000117448.13	AKR1A1	1	45550079	1_28	0	0.0341515324631664	6.65165266898797	2.15693549116628e-06	-0.643196594533702	1
ENSG00000159588.14	CCDC17	1	45624129	1_28	0	0.0365943604096235	7.31004330082786	2.53998707875623e-06	0.85730423328912	2
ENSG00000159592.10	GPBP1L1	1	45688394	1_28	0	0.123400715203977	19.0771131654331	2.23525836859953e-05	-2.37085494646498	1
ENSG00000197429.10	IPP	1	45750903	1_28	0	0.0332497272722881	6.3968000181503	2.01952046201851e-06	0.848437826971284	1
ENSG00000117461.14	PIK3R3	1	46132597	1_28	0	0.032047144781145	6.04611832330397	1.83976935823749e-06	0.761901435731882	1
ENSG00000085998.13	POMGNT1	1	46217808	1_28	0	0.0280335835350743	4.77378719265204	1.27068841075485e-06	0.150631212940481	1
ENSG00000171357.5	LURAP1	1	46182221	1_28	0	0.0417649815783706	8.57165699927801	3.39918244432061e-06	0.828373572155557	1
ENSG00000132128.16	LRRC41	1	46309111	1_28	0	0.0450609828516764	9.29800937832256	3.97821304194268e-06	-1.14531526780609	1
ENSG00000173660.11	UQCRH	1	46301079	1_28	0	0.0321039506421045	6.06299649135379	1.84817543156606e-06	0.69414029082172	1
ENSG00000117480.15	FAAH	1	46386389	1_28	0	0.0367382869393692	7.34745930953933	2.56302881168647e-06	0.588165598574291	2
ENSG00000142961.14	MOB3C	1	46617353	1_29	0	0.0295487659046256	6.42611828448127	1.80295737541134e-06	-0.72403571676859	1
ENSG00000186118.8	TEX38	1	46668649	1_29	0	0.0265436351474413	5.40708725950477	1.36276563765617e-06	-0.51594222698465	1
ENSG00000123472.12	ATPAF1	1	46673431	1_29	0	0.0254545996030505	5.00937811926754	1.21073049513129e-06	0.378445423364562	1
ENSG00000187048.12	CYP4A11	1	46932824	1_29	0	0.0264353019259733	5.36825487066841	1.34745663914712e-06	-0.504332545173996	1
ENSG00000186377.7	CYP4X1	1	47023329	1_29	0	0.0536424021153528	12.1211408523206	6.17375103683142e-06	-1.36091547418981	1
ENSG00000162368.13	CMPK1	1	47333764	1_29	0	0.0761171860591035	15.4973740530107	1.12005213184882e-05	-1.93586693345344	1
ENSG00000269113.3	TRABD2B	1	47997102	1_30	0	0.0306478931823078	6.1884546671126	1.80086117853758e-06	-0.682981320985534	1
ENSG00000117834.12	SLC5A9	1	48222704	1_30	0	0.0284894361210378	5.49412751415797	1.48620933606259e-06	0.41539626850487	2
ENSG00000132122.11	SPATA6	1	48472277	1_30	0	0.0335934019385429	7.06182125714567	2.25251713771094e-06	0.784766796012156	1
ENSG00000162373.12	BEND5	1	48777294	1_31	0	0.0169158582915834	6.43804716345935	1.03405964309623e-06	-1.353828552932	1
ENSG00000123091.4	RNF11	1	51235789	1_32	0	0.024904444616898	8.81998371600324	2.08565293660291e-06	-1.01132797433487	2
ENSG00000085831.15	TTC39A	1	51345495	1_33	0	0.0168967666257109	6.07379883851943	9.74454143697912e-07	-0.605802589034631	2
ENSG00000085832.16	EPS15	1	51534159	1_33	0	0.0219013627700253	8.43300730290188	1.75368267706495e-06	0.962148663329979	1
ENSG00000117859.18	OSBPL9	1	51576459	1_33	0	0.0154053698320119	5.1719459580369	7.56525382505721e-07	-0.378757274188278	2
ENSG00000198841.3	KTI12	1	52033817	1_33	0	0.0146958352443277	4.7054664931017	6.56590139675336e-07	-0.0792304973832795	2
ENSG00000154222.14	CC2D1B	1	52352516	1_33	0	0.0205958597058428	7.82339695867442	1.52993397314776e-06	-0.930542883174812	1
ENSG00000116157.5	GPX7	1	52602758	1_33	0	0.0152673664211661	5.07993590498735	7.3641013746444e-07	-0.537389832926348	1
ENSG00000182183.14	FAM159A	1	52632940	1_33	0	0.0155244865767386	5.1708946124048	7.62219981389774e-07	0.254596066185329	2
ENSG00000121310.16	ECHDC2	1	52926925	1_33	0	0.0175258984083494	6.44923662369987	1.07321318177681e-06	0.776494099691112	2
ENSG00000116171.17	SCP2	1	52926925	1_33	0	0.0234227320722659	9.03765700062448	2.00997567829493e-06	-1.02202472620291	2
ENSG00000162383.11	SLC1A7	1	53142753	1_33	0	0.0147783638359713	4.81246706634295	6.75291870858216e-07	0.293551300009738	1
ENSG00000157184.6	CPT2	1	53196294	1_33	0	0.240079583292271	20.9885321239197	4.78447943013263e-05	3.74752709555537	1
ENSG00000174332.5	GLIS1	1	53737935	1_33	0	0.0293347497281229	11.196637543299	3.11865550171083e-06	1.2728374230156	2
ENSG00000203985.10	LDLRAD1	1	54017963	1_34	0	0.0868204269773728	23.0278403207486	1.89833355078349e-05	-2.36294503730333	2
ENSG00000058799.14	YIPF1	1	53889688	1_34	0	0.01641196318631	7.10364496212599	1.10697848047844e-06	-0.716825229478812	2
ENSG00000116209.11	TMEM59	1	54053622	1_34	0	0.0151463668011116	6.34499646610243	9.12509199067057e-07	0.764261448612247	1
ENSG00000116221.15	MRPL37	1	54183963	1_34	0	0.018203009882385	8.08342229307408	1.39712694776124e-06	-0.923174119926458	1
ENSG00000157216.15	SSBP3	1	54413433	1_34	0	0.0171737554723898	7.53275224901394	1.22833366716667e-06	0.933592332432128	2
ENSG00000162390.17	ACOT11	1	54542139	1_34	0	0.0127657047882647	4.72966435199872	5.73287556402466e-07	-0.159518319797867	1
ENSG00000243725.6	TTC4	1	54715730	1_34	0	0.0184200896052502	8.19560949404004	1.43340987532859e-06	1.0128220186177	1
ENSG00000162396.5	PARS2	1	54764162	1_34	0	0.0264206580612607	11.61452462497	2.91368411534994e-06	1.2832721522125	2
ENSG00000006555.10	TTC22	1	54801441	1_34	0	0.0128051123809947	4.75876719504686	5.78595764518563e-07	0.168158228572076	1
ENSG00000116133.11	DHCR24	1	54886940	1_34	0	0.0268032797312422	11.7510559780275	2.9906268683089e-06	-1.37531960197501	1
ENSG00000143001.4	TMEM61	1	54968291	1_34	0	0.0271016341309167	11.8561848767785	3.0509692998249e-06	-1.33767671759768	2
ENSG00000162402.13	USP24	1	55214518	1_34	0	0.0376956201816598	14.9964565055663	5.36756042181402e-06	-1.98617425737004	2
ENSG00000162600.11	OMA1	1	58546315	1_37	0	0.0448195408427713	10.147888565185	4.31857522944987e-06	1.34178468671401	2
ENSG00000172456.17	FGGY	1	59296796	1_37	0	0.0566064136386318	12.3872620546183	6.65791678263783e-06	1.45914702402475	1
ENSG00000134709.10	HOOK1	1	59814713	1_38	0	0.0458402341195603	16.1011590466328	7.00811732366665e-06	-1.92870656434414	1
ENSG00000134716.9	CYP2J2	1	59926822	1_38	0	0.0150397953159377	5.51374711796284	7.87383240072946e-07	-0.503013806578903	1
ENSG00000132849.19	PATJ	1	61742713	1_39	0	0.034124187838217	7.93745136186091	2.57182135274932e-06	-1.01251422825307	1
ENSG00000240563.1	L1TD1	1	62184373	1_39	0	0.0290297881120504	6.39902762656143	1.76382400085679e-06	0.789006206896493	3
ENSG00000132854.18	KANK4	1	62318984	1_39	0	0.0735744602886469	15.3093882915848	1.06950377039317e-05	1.68674039394522	1
ENSG00000125703.14	ATG4C	1	62784595	1_39	0	0.0393091486827163	9.28621739004105	3.46601055930752e-06	1.0410145799317	1
ENSG00000187140.5	FOXD3	1	63322827	1_40	0	0.0263955107868037	8.66395631078152	2.17141943692085e-06	0.877125728971683	1
ENSG00000088035.15	ALG6	1	63373549	1_40	0	0.0220479471276894	7.12470921113961	1.49153242548632e-06	0.827668061159665	1
ENSG00000203965.12	EFCAB7	1	63523814	1_40	0	0.020443622053224	6.12909637616687	1.18973897949202e-06	0.229441988797293	1
ENSG00000079739.15	PGM1	1	63592409	1_40	0	0.0180107571373803	5.24984719194124	8.97792616479724e-07	0.600630155591208	1
ENSG00000162437.14	RAVER2	1	64745289	1_41	0	0.0144828504788239	5.3391546104846	7.3421616349505e-07	0.415077522682189	1
ENSG00000162434.11	JAK1	1	64966741	1_41	0	0.0174526775893862	6.97040398865149	1.15509422398551e-06	-0.66714579688281	1
ENSG00000162433.14	AK4	1	65147680	1_41	0	0.0159232056128518	6.50512761745411	9.83521189070838e-07	0.840790913301072	1
ENSG00000116675.15	DNAJC6	1	65248258	1_41	0	0.0135552128529426	4.74100449859566	6.1020267300198e-07	0.0940772366018938	1
ENSG00000184588.17	PDE4B	1	65791733	1_41	0	0.0207415442499014	10.3829887645698	2.04484723320376e-06	-1.64252881812675	2
ENSG00000118473.21	SGIP1	1	66533081	1_42	0	0.0297463893572171	9.3014062452524	2.627122160893e-06	1.28168087180806	2
ENSG00000198160.14	MIER1	1	66922613	1_42	0	0.0179929911380999	4.70725481300983	8.042081518379e-07	-0.126010398775159	1
ENSG00000081985.10	IL12RB2	1	67307648	1_42	0	0.0183477604264615	4.87219316218924	8.48799188090279e-07	-0.0159696610814901	1
ENSG00000172380.5	GNG12	1	67833608	1_42	0	0.21010344490866	18.1083986810953	3.61252297297476e-05	-3.46969324581287	1
ENSG00000024526.16	DEPDC1	1	68497714	1_43	0	0.0274130416968943	4.69942275484967	1.22320469368985e-06	-0.233500642652639	1
ENSG00000033122.18	LRRC7	1	69567941	1_44	0	0.127257433026097	21.586074587419	2.6082801051148e-05	2.20916437025229	1
ENSG00000197568.13	HHLA3	1	70354325	1_44	0	0.0444416658288804	11.3693954112091	4.79761172393476e-06	1.5607754866949	2
ENSG00000050628.20	PTGER3	1	71047606	1_45	0	0.0307911331643456	9.92179457806146	2.9007700305966e-06	1.29124466168371	2
ENSG00000132485.13	ZRANB2	1	71081716	1_45	0	0.0291797464279082	9.41066832616163	2.60735026751879e-06	1.23779430301851	1
ENSG00000178965.13	ERICH3	1	74672519	1_47	0	0.0266348820180991	12.2177210084801	3.0898569816263e-06	1.42439827457027	1
ENSG00000162620.15	LRRIQ3	1	74198025	1_47	0	0.0123976476917256	4.97999413238046	5.86226597163957e-07	0.336003670034083	1
ENSG00000254685.6	FPGT	1	74198465	1_47	0	0.0123942557121881	4.97741089102901	5.85762199890271e-07	0.33600367003402	1
ENSG00000116783.14	TNNI3K	1	74221208	1_47	0	0.0120389214462479	4.70282564335637	5.37580931044718e-07	0.101175237275568	1
ENSG00000116791.13	CRYZ	1	74701793	1_47	0	0.0164011849941966	7.62396601497884	1.18728115802746e-06	-0.870667295489617	3
ENSG00000162623.15	TYW3	1	74733103	1_47	0	0.0223675117089645	10.5611735903518	2.2429895548966e-06	-1.09739840580171	2
ENSG00000137968.16	SLC44A5	1	75431114	1_47	0	0.0224134869584984	10.5806243250037	2.25173935434818e-06	1.17360004271252	1
ENSG00000137955.15	RABGGTB	1	75786061	1_47	0	0.0158324554258971	7.29029512766091	1.09595010017591e-06	0.829144833632476	2
ENSG00000057468.6	MSH4	1	75795749	1_47	0	0.0121097826680415	4.7582239039281	5.47114998029295e-07	0.119113626853241	2
ENSG00000117069.14	ST6GALNAC5	1	76867670	1_48	0	0.0094629471565757	4.73476740087721	4.25424464129383e-07	-0.126548534323736	1
ENSG00000142892.14	PIGK	1	77219918	1_48	0	0.0157710900470791	9.57624575089483	1.43401730046451e-06	-1.22816022583916	1
ENSG00000154027.18	AK5	1	77282053	1_48	0	0.00944716708150217	4.70679760234533	4.22206112612945e-07	0.0696273307616133	1
ENSG00000180488.14	MIGA1	1	77784081	1_48	0	0.00966760631480623	4.93526935808735	4.53030262742503e-07	0.221308193633225	1
ENSG00000162614.18	NEXN	1	77888397	1_48	0	0.019397403242066	11.634894724172	2.142907619246e-06	-1.48449488795094	1
ENSG00000162613.16	FUBP1	1	77979050	1_48	0	0.00970624010561671	4.97905194666216	4.58875725826936e-07	-0.288188050912421	2
ENSG00000162616.8	DNAJB4	1	77979050	1_48	0	0.0094393420166583	4.70000206456911	4.21247336319223e-07	0.0336619693206347	2
ENSG00000137965.10	IFI44	1	78649621	1_48	0	0.0512562311526059	20.2914437431499	9.87545273285659e-06	-2.26674948433495	1
ENSG00000162618.13	ADGRL4	1	79006274	1_48	0	0.0406042318718241	18.3469380519105	7.07346632862157e-06	1.81876189562363	2
ENSG00000203943.8	SAMD13	1	84298566	1_51	0	0.0195510859866365	4.78865999005887	8.88960132421873e-07	0.192280361263543	1
ENSG00000117155.16	SSX2IP	1	83700750	1_51	0	0.0212681394862284	5.58596672365348	1.12804192487602e-06	-0.369548449646372	1
ENSG00000171517.5	LPAR3	1	84893414	1_52	0	0.0373471848816302	11.9364268391019	4.23281813162034e-06	1.53667894114903	1
ENSG00000117133.10	RPF1	1	84478825	1_52	0	0.0174274920675568	4.70002993156293	7.77737275200749e-07	0.00965613135468728	3
ENSG00000174021.10	GNG5	1	84507522	1_52	0	0.0175407842149261	4.76132911505116	7.93002588193447e-07	-0.147288458043104	1
ENSG00000162643.12	WDR63	1	84998826	1_52	0	0.0691498668530994	17.8478849036089	1.1718593827209e-05	2.15045856540107	1
ENSG00000055732.12	MCOLN3	1	85048087	1_52	0	0.0363460169024776	11.677302845255	4.02992315263286e-06	-1.64569618910374	1
ENSG00000097096.8	SYDE2	1	85200644	1_52	0	0.0177670385624933	4.88257748369694	8.23685812844956e-07	-0.0464306307393355	1
ENSG00000142867.12	BCL10	1	85277178	1_52	0	0.0348612772451584	11.279775058429	3.73371470759904e-06	1.4941741016664	1
ENSG00000117174.10	ZNHIT6	1	85708880	1_52	0	0.0226159456932279	7.16787007975236	1.53922558783677e-06	-0.996939581077667	1
ENSG00000122417.15	ODF2L	1	86396707	1_53	0	0.0200506222276108	5.06131504447347	9.635818751938e-07	0.495738792991588	1
ENSG00000137975.7	CLCA2	1	86424561	1_53	0	0.020856056654182	5.4343415237458	1.0761592006819e-06	0.302033075793851	1
ENSG00000016602.9	CLCA4	1	86546111	1_53	0	0.0355430717937689	10.4985233080986	3.54307684981014e-06	-1.41858299703729	2
ENSG00000183291.15	SELENOF	1	86913954	1_53	0	0.0458769929646742	12.936061654611	5.63500645207069e-06	1.74597571721722	1
ENSG00000153936.16	HS2ST1	1	86914303	1_53	0	0.0216251608534387	5.77744823890153	1.18629529129552e-06	0.4310959322229	1
ENSG00000143013.12	LMO4	1	87331207	1_53	0	0.0231013905517226	6.40340853496799	1.4045808069706e-06	-0.649730754710201	1
ENSG00000065243.19	PKN2	1	88684130	1_54	0	0.0217761733414857	4.80086325868954	9.92654916633371e-07	0.187350486444304	1
ENSG00000137944.17	KYAT3	1	88975213	1_54	0	0.042977289668518	11.2689263697975	4.59852933827065e-06	-1.44152589677719	2
ENSG00000117226.11	GBP3	1	89010159	1_54	0	0.0227937825805739	5.23377493220101	1.1327363592192e-06	-0.361425429707065	1
ENSG00000117228.9	GBP1	1	89064901	1_54	0	0.0265840407259896	6.69325450360106	1.68949040347466e-06	0.664858046115477	1
ENSG00000162654.8	GBP4	1	89199262	1_54	0	0.0217867901667865	4.80548282424693	9.94094513207281e-07	-0.145211792650204	1
ENSG00000183347.14	GBP6	1	89367476	1_54	0	0.0217563776554559	4.79224503012135	9.89972205062779e-07	-0.0613568295864154	1
ENSG00000122482.20	ZNF644	1	91022402	1_55	0	0.0151805468971346	4.89685761581583	7.05833539238145e-07	0.167206527965415	1
ENSG00000097046.12	CDC7	1	91502721	1_56	0	0.106320795933628	19.2241019144612	1.94071461350832e-05	2.4016839115766	1
ENSG00000172031.6	EPHX4	1	92029879	1_56	0	0.0282119653180944	7.16925922525259	1.92045892078519e-06	1.217024988029	1
ENSG00000284413.1	BTBD8	1	92080411	1_56	0	0.0238850109841747	4.74653205361771	1.07646337983437e-06	0.223846220718612	1
ENSG00000162676.11	GFI1	1	92487304	1_56	0	0.345821669362848	19.3168920215691	6.34288521031629e-05	3.94828939838327	1
ENSG00000067208.14	EVI5	1	92792062	1_56	0	0.0268291972629628	8.65682651116006	2.20528025730796e-06	-2.14716614514114	2
ENSG00000122406.12	RPL5	1	92831623	1_56	0	0.0241875815019685	5.5497785614857	1.27457529837077e-06	1.02843052590042	1
ENSG00000154511.11	FAM69A	1	92960610	1_56	0	0.0287898128029381	6.87885153340116	1.88040836272834e-06	0.937356554037124	1
ENSG00000143033.17	MTF2	1	93079600	1_57	0	0.03113311104816	6.26983499239338	1.85342931950685e-06	0.66659629916946	1
ENSG00000117500.12	TMED5	1	93180650	1_57	0	0.0314921760805185	6.37893325075558	1.90742787689349e-06	-0.699646319675296	1
ENSG00000122483.17	CCDC18	1	93179625	1_57	0	0.0313148205863389	6.32519805394313	1.88070835215527e-06	-0.689685657201832	1
ENSG00000117505.12	DR1	1	93345317	1_57	0	0.0268748026765691	4.87181896534471	1.24317945051754e-06	-0.226815571555665	1
ENSG00000137936.16	BCAR3	1	93847253	1_57	0	0.0297407329807589	5.83467448640916	1.64765278423386e-06	0.612124075675355	2
ENSG00000067334.13	DNTTIP2	1	93880246	1_57	0	0.0413019451591176	8.96415301914082	3.515419552161e-06	-1.15141068187312	1
ENSG00000137962.12	ARHGAP29	1	94274090	1_58	0	0.0134163957946182	4.70919793908731	5.99901853681191e-07	0.104282661530834	1
ENSG00000117525.13	F3	1	94542362	1_58	0	0.0532994955767083	17.6872842419911	8.95120803870171e-06	-1.96237923041958	1
ENSG00000143036.16	SLC44A3	1	94840501	1_58	0	0.0204895815131497	8.64192865539083	1.68128431621807e-06	-0.789773335797987	1
ENSG00000117519.15	CNN3	1	94927032	1_58	0	0.0140249567661725	5.18868330322778	6.90965067710465e-07	-0.464963436340202	1
ENSG00000172339.9	ALG14	1	95073027	1_58	0	0.109189294534142	25.0860999649689	2.60082185171378e-05	2.96372243951321	1
ENSG00000117569.18	PTBP2	1	96721522	1_59	0	0.0081681779865378	15.5943922321666	1.20945869978749e-06	-3.18288864196539	1
ENSG00000188641.12	DPYD	1	97921165	1_60	0	0.00682242968227842	38.5818168140693	2.49930431862108e-06	-6.22894996292653	2
ENSG00000162627.16	SNX7	1	98661649	1_60	0	0.113723101396544	29.9011409303065	3.22874578124309e-05	2.82506032916867	1
ENSG00000156869.12	FRRS1	1	99766518	1_61	0	0.0284415514467833	4.74394544004233	1.28112163441859e-06	0.0731437090061989	1
ENSG00000156875.13	MFSD14A	1	100037607	1_61	0	0.0316053778447143	5.74692786951357	1.72462282574959e-06	-0.692488852440153	2
ENSG00000156876.9	SASS6	1	100132743	1_61	0	0.0972309194269283	16.562274064995	1.52905024320651e-05	2.06357890908517	1
ENSG00000122435.9	TRMT13	1	100132743	1_61	0	0.0972309194269283	16.562274064995	1.52905024320651e-05	-2.06357890908517	1
ENSG00000122477.12	LRRC39	1	100178174	1_61	0	0.0308615243199993	5.52032886951611	1.61763196852357e-06	-0.382960393719822	1
ENSG00000137992.14	DBT	1	100250235	1_61	0	0.0365129649314943	7.12165478838905	2.46902458784498e-06	0.57020056525842	1
ENSG00000079335.18	CDC14A	1	100342807	1_61	0	0.0362451790139288	7.05156851447583	2.42679658877077e-06	0.78655873269349	2
ENSG00000181656.6	GPR88	1	100538206	1_62	0	0.024951782694451	5.0949895684298	1.20709729145972e-06	0.397397160412926	1
ENSG00000162692.10	VCAM1	1	100715786	1_62	0	0.0239304307781666	4.69847215978727	1.06759018195306e-06	0.131746165398209	1
ENSG00000162694.13	EXTL2	1	100895622	1_62	0	0.0987048097979774	18.3040256511325	1.71546684368516e-05	-1.86578168561671	1
ENSG00000162695.11	SLC30A7	1	100895622	1_62	0	0.0987048097979774	18.3040256511325	1.71546684368516e-05	1.86578168561671	1
ENSG00000170989.8	S1PR1	1	101236803	1_62	0	0.0242700647851662	4.83216573219042	1.11355110591657e-06	0.357872558952853	2
ENSG00000085491.15	SLC25A24	1	108200420	1_67	0	0.0618278814876836	14.3884050671099	8.44684292605307e-06	-1.92155906652189	1
ENSG00000116266.10	STXBP3	1	108746865	1_67	0	0.0484951924596983	12.054401412238	5.55062303189332e-06	-1.56066264607403	1
ENSG00000121940.15	CLCC1	1	108963869	1_67	0	0.02863012167187	7.02691294339679	1.91022781050806e-06	0.784400615646809	1
ENSG00000197780.9	TAF13	1	109074420	1_67	0	0.0461457237791269	11.5787379488911	5.07329462295546e-06	1.43572320294218	2
ENSG00000215717.5	TMEM167B	1	109089398	1_67	0	0.0274062941138424	6.6118358538257	1.72055980974188e-06	0.660138088114515	1
ENSG00000031698.12	SARS	1	109213564	1_67	0	0.0234657650413626	5.13855571287505	1.14491483896653e-06	-0.325599971427187	1
ENSG00000134222.16	PSRC1	1	109283514	1_67	0	0.0373366359529939	9.55465670012056	3.38725326029962e-06	1.13019970381737	1
ENSG00000143028.8	SYPL2	1	109466549	1_67	0	0.0228608916402329	4.89092787875697	1.0616511162048e-06	-0.228624186907054	1
ENSG00000162650.16	ATXN7L2	1	109483259	1_67	0	0.0224437743904493	4.716354635489	1.00507794853933e-06	-0.0864776453288915	1
ENSG00000174151.14	CYB561D1	1	109494012	1_67	0	0.0297202066094009	7.38212455110502	2.08319818905764e-06	-0.924836551116725	1
ENSG00000181754.6	AMIGO1	1	109509517	1_67	0	0.0551203995730322	13.2832716854892	6.95208077385926e-06	-1.50576394336578	2
ENSG00000213366.12	GSTM2	1	109667893	1_67	0	0.0256834046047602	5.99531886490717	1.4620501732084e-06	-0.573978013480699	1
ENSG00000134201.10	GSTM5	1	109671748	1_67	0	0.0278170635218189	6.75316163680616	1.78367540424379e-06	-0.679700653892353	4
ENSG00000134202.10	GSTM3	1	109741163	1_67	0	0.0334533045026449	8.50799545506098	2.70248734941106e-06	1.00540310784439	1
ENSG00000184371.13	CSF1	1	109926789	1_68	0	0.0137593428509954	4.7626781001948	6.22223369884613e-07	-0.279239190536843	1
ENSG00000168710.17	AHCYL1	1	109984850	1_68	0	0.0431820263518293	15.6192677296756	6.40414393265281e-06	1.69905233830182	1
ENSG00000197106.6	SLC6A17	1	110150825	1_68	0	0.0136638690373206	4.69690816565735	6.09372928235095e-07	0.0818591591386536	1
ENSG00000168679.17	SLC16A4	1	110379690	1_68	0	0.0189144486779982	7.77139828095216	1.39569412580331e-06	-0.804536961997947	1
ENSG00000134248.13	LAMTOR5	1	110383588	1_68	0	0.0165715664132865	6.52031498256767	1.02595788724783e-06	-0.464226038477916	2
ENSG00000143125.5	PROK1	1	110451368	1_68	0	0.0554897075144507	18.0224016294606	9.4956018451426e-06	-2.2370151556568	1
ENSG00000177272.8	KCNA3	1	110675350	1_68	0	0.0139754428617721	4.90990508263397	6.51532481998096e-07	0.605886897444842	1
ENSG00000121931.15	LRIF1	1	110964484	1_68	0	0.0301227734964741	12.1857028338876	3.48532222754457e-06	-1.81049277279264	1
ENSG00000156171.14	DRAM2	1	111139496	1_68	0	0.0974892843884327	23.4845500217223	2.17388478303999e-05	3.13272963253865	1
ENSG00000134255.13	CEPT1	1	111139496	1_68	0	0.0974892843884327	23.4845500217223	2.17388478303999e-05	3.13272963253865	1
ENSG00000116455.13	WDR77	1	110460579	1_68	0	0.0159249586185645	6.14396833316009	9.2901917487367e-07	0.60562055857608	1
ENSG00000064886.13	CHI3L2	1	111205506	1_69	0	0.0106822498414531	4.70581896982739	4.77304296932582e-07	-0.097559083344655	1
ENSG00000173947.13	PIFO	1	111346062	1_69	0	0.0181529114319225	9.71513518813852	1.67452846255562e-06	-1.11243886943855	1
ENSG00000085465.12	OVGP1	1	111427097	1_69	0	0.0107209649658054	4.73994885959458	4.82508456896473e-07	0.14460164482769	1
ENSG00000121933.18	TMIGD3	1	111484054	1_69	0	0.047974004946738	18.9591783474443	8.63620383815094e-06	1.87247986890225	1
ENSG00000007341.18	ST7L	1	112626827	1_69	0	0.0111180574990012	5.08309415073323	5.36604692841572e-07	-0.147339844941668	1
ENSG00000155363.18	MOV10	1	112673164	1_69	0	0.0630445609902521	21.5845301151738	1.2920746931123e-05	-2.71755100133771	1
ENSG00000155366.16	RHOC	1	112704941	1_69	0	0.0224769362788413	11.7386724343187	2.50526398435569e-06	1.83942306702459	1
ENSG00000155367.15	PPM1J	1	112723259	1_69	0	0.0173407270817585	9.28205219977942	1.52830032810166e-06	0.927359996113528	1
ENSG00000184599.13	FAM19A3	1	112720490	1_69	0	0.0247954679828145	12.6697361618909	2.98289026902213e-06	1.48043222707121	1
ENSG00000116793.15	PHTF1	1	113758713	1_70	0	0.0255165170938481	4.70507758410439	1.13994941607969e-06	-0.0824778581957499	1
ENSG00000188761.11	BCL2L15	1	113886718	1_70	0	0.0308503679507567	6.50868517978994	1.90656234140562e-06	0.714472622053688	2
ENSG00000134262.12	AP4B1	1	113901277	1_70	0	0.0347150298648694	7.63227047870825	2.51575701784232e-06	0.956497943283868	1
ENSG00000118655.4	DCLRE1B	1	113904943	1_70	0	0.0277083732495551	5.48760044780567	1.44374638193115e-06	-0.50303309138239	1
ENSG00000163349.21	HIPK1	1	113929596	1_70	0	0.0303625133070068	6.35708360615889	1.83270699771885e-06	0.743373255296794	1
ENSG00000116774.11	OLFML3	1	113978485	1_70	0	0.0274609510961525	5.40240415867373	1.40864008434446e-06	-0.578695917293155	2
ENSG00000134200.3	TSHB	1	115030218	1_71	0	0.0139073678880279	8.27352497781213	1.092528870632e-06	1.931689079068	1
ENSG00000197323.11	TRIM33	1	114510877	1_71	0	0.0141425905758181	5.3821161725142	7.22735576628473e-07	-0.111691023084772	1
ENSG00000213281.4	NRAS	1	114716978	1_71	0	0.019132656307527	9.81746630569472	1.78349578075527e-06	1.74275269043255	1
ENSG00000134198.9	TSPAN2	1	115089303	1_71	0	0.0160932503639872	6.41749268106627	9.80633096198703e-07	0.680461404106294	2
ENSG00000134258.16	VTCN1	1	117210906	1_72	0	0.0108803154322717	4.99690178405005	5.1622578851237e-07	-0.326098685895728	1
ENSG00000173218.14	VANGL1	1	115641162	1_72	0	0.0120743495808905	5.97955595075016	6.85535700334715e-07	-0.589414928226782	2
ENSG00000118729.11	CASQ2	1	115768346	1_72	0	0.0155244017153573	8.35353711003053	1.23135329041815e-06	-1.14666605136044	1
ENSG00000163393.12	SLC22A15	1	115976190	1_72	0	0.015185832780774	8.14512819684022	1.17444838275682e-06	-0.97640650760908	1
ENSG00000134247.9	PTGFRN	1	116909700	1_72	0	0.0242889964025139	12.5916695711495	2.90395769873425e-06	-1.40371921350163	2
ENSG00000134256.12	CD101	1	117001709	1_72	0	0.0120339296237265	5.94789737197952	6.79623410846668e-07	0.54390362186842	1
ENSG00000116830.11	TTF2	1	117060534	1_72	0	0.0110114313719658	5.10991322095372	5.3426250735138e-07	-0.320667373853802	1
ENSG00000134253.9	TRIM45	1	117122142	1_72	0	0.0124569656097759	6.27404401843824	7.42091100969496e-07	-0.652369228337678	2
ENSG00000198162.12	MAN1A2	1	117367233	1_72	0	0.0194058911256008	10.4646769177128	1.92822101568319e-06	1.37553142399873	2
ENSG00000183508.4	FAM46C	1	117605765	1_72	0	0.029545150527168	14.4519775225377	4.05425332154641e-06	1.56227220581936	1
ENSG00000116874.11	WARS2	1	119012523	1_73	0	0.0198746977546683	10.4074271040738	1.96399920333855e-06	-1.27498446677275	1
ENSG00000117281.15	CD160	1	145718303	1_73	0	0.0270800355461456	13.3295608126673	3.42738165006495e-06	1.59395749243348	1
ENSG00000186364.11	NUDT17	1	145846884	1_73	0	0.0252066193764196	12.7004205956934	3.03969566338217e-06	1.57141509687006	1
ENSG00000265241.6	RBM8A	1	145927840	1_73	0	0.0195018491803243	10.2213143130166	1.89269194399001e-06	1.25287619097172	1
ENSG00000168509.19	HFE2	1	146036954	1_73	0	0.0467987170285992	18.5382834522365	8.23760308282705e-06	-1.93138917103151	1
ENSG00000271425.7	NBPF10	1	146051718	1_73	0	0.0445569384447383	18.0914918171445	7.65397640735671e-06	1.89324188622634	1
ENSG00000131778.18	CHD1L	1	147243554	1_73	0	0.0146241326317667	7.44651942158404	1.03400071845527e-06	-0.728320164052593	1
ENSG00000162836.11	ACP6	1	147670174	1_73	0	0.0112156815171274	5.05774294016167	5.38616703814664e-07	0.399962649389347	1
ENSG00000265107.2	GJA5	1	147773551	1_73	0	0.0134747074569422	6.87911448498967	8.80134974534737e-07	0.989636546535193	1
ENSG00000159409.14	CELF3	1	151717266	1_74	0	0.0620108163368824	12.2119862292216	7.19036855208794e-06	-1.70122937679202	1
ENSG00000143376.12	SNX27	1	151616339	1_74	0	0.093209525427962	16.1652997491394	1.43067653963998e-05	1.98603633749607	1
ENSG00000143450.16	OAZ3	1	151762531	1_74	0	0.0400663780283131	8.0231622105509	3.05227074299178e-06	0.856780000912777	2
ENSG00000143436.10	MRPL9	1	151767944	1_74	0	0.0344554880150459	6.58423637864704	2.15407696341273e-06	0.984963460368419	1
ENSG00000143365.17	RORC	1	151831413	1_74	0	0.048474613159299	9.84538752803531	4.53152691681288e-06	0.912050767467815	2
ENSG00000196407.11	THEM5	1	151853515	1_74	0	0.0315716974637315	5.75202252346662	1.72431222502761e-06	-0.323376626069266	1
ENSG00000159445.12	THEM4	1	151910350	1_74	0	0.0299386444837413	5.24684625853878	1.49151583580433e-06	-0.572821374093562	1
ENSG00000197747.8	S100A10	1	151994269	1_74	0	0.0361351635276765	7.03784075264881	2.41472043220257e-06	-0.646184316297151	1
ENSG00000159450.12	TCHH	1	152116368	1_74	0	0.0314616976592874	5.71882495202265	1.70838737544319e-06	0.430351252075134	1
ENSG00000197915.5	HRNR	1	152201496	1_74	0	0.0358858069946685	6.97183295756147	2.37556592333808e-06	-0.764590204981739	2
ENSG00000143631.10	FLG	1	152237136	1_74	0	0.0652293639863321	12.6999932735469	7.86582050422682e-06	1.86510321656705	2
ENSG00000143536.7	CRNN	1	152414760	1_74	0	0.131839313383124	19.5818926591966	2.45130298992624e-05	-2.45783448718072	1
ENSG00000198854.5	C1orf68	1	152719996	1_74	0	0.0354693284609192	6.86056332894529	2.31052217229057e-06	-0.89631969510795	1
ENSG00000163207.6	IVL	1	152908247	1_74	0	0.054017431566876	10.8841513634253	5.58246360011913e-06	-1.4279160878155	2
ENSG00000169474.4	SPRR1A	1	152984963	1_74	0	0.0299861085589539	5.26190627819623	1.49816833670439e-06	0.457932658494602	1
ENSG00000169469.8	SPRR1B	1	153030819	1_74	0	0.0283008414959546	4.71207158522327	1.26621841519014e-06	0.0399718376501052	1
ENSG00000163216.6	SPRR2D	1	153042265	1_74	0	0.0286974547972526	4.84432556654073	1.32000051243831e-06	-0.083937417531488	1
ENSG00000241794.1	SPRR2A	1	153057485	1_74	0	0.0580280951109901	11.5726951529101	6.37632175908735e-06	-1.37141157890082	1
ENSG00000203785.8	SPRR2E	1	153106201	1_74	0	0.0291439678344886	4.99107617376551	1.38114817474415e-06	0.434461970017629	2
ENSG00000159527.3	PGLYRP3	1	153310416	1_75	0	0.0189499639616083	4.77045388714599	8.58352126340519e-07	0.270194469210676	2
ENSG00000163220.10	S100A9	1	153357702	1_75	0	0.0439497041053544	12.7437891919124	5.31804405861831e-06	1.38096411874205	1
ENSG00000143546.9	S100A8	1	153391654	1_75	0	0.0205579032295991	5.46668467843249	1.06708800590542e-06	0.358916544507465	1
ENSG00000143556.8	S100A7	1	153460264	1_75	0	0.0207022204492955	5.87080199033264	1.15401580943456e-06	0.664390319562915	2
ENSG00000197956.9	S100A6	1	153535924	1_75	0	0.0353142288683509	11.3195097750779	3.79555022764044e-06	1.44268802200398	2
ENSG00000196420.7	S100A5	1	153541765	1_75	0	0.0194995787935414	4.99513748769867	9.24847386258309e-07	0.250805432491062	1
ENSG00000188015.9	S100A3	1	153549177	1_75	0	0.0250757908786	7.50558007718121	1.78704833397883e-06	-0.898082596068667	2
ENSG00000196154.11	S100A4	1	153549874	1_75	0	0.0193074586569537	4.91209567500225	9.00511632998225e-07	-0.23345128339077	1
ENSG00000196754.10	S100A2	1	153567710	1_75	0	0.0226542556013442	6.3675486233606	1.36968109978919e-06	0.638499522438334	1
ENSG00000188643.10	S100A16	1	153613108	1_75	0	0.0216930773109416	5.87068722032831	1.20922607473498e-06	-0.500778388958421	1
ENSG00000160678.11	S100A1	1	153628302	1_75	0	0.0190835344051917	5.08617790054412	9.2161122463358e-07	-0.734242248817923	1
ENSG00000189171.14	S100A13	1	153631636	1_75	0	0.0203932693546889	5.40549454363703	1.04669388161275e-06	0.588152282711796	1
ENSG00000143553.10	SNAPIN	1	153658595	1_75	0	0.0518740453023454	13.3797939746072	6.59017488724455e-06	-0.937852058901724	1
ENSG00000143621.16	ILF2	1	153672987	1_75	0	0.0215356562275264	5.98346813460986	1.22351272142764e-06	-0.744998170981768	1
ENSG00000169418.9	NPR1	1	153678582	1_75	0	0.0717971752591221	18.5793674998519	1.26658890654067e-05	-2.60039888095979	1
ENSG00000143554.13	SLC27A3	1	153774134	1_75	0	0.0257654045050331	7.2952482601677	1.78473786425739e-06	0.605469793823359	1
ENSG00000198837.9	DENND4B	1	153940147	1_75	0	0.0189163816144294	5.50468952980151	9.88708557081214e-07	1.04373722506586	1
ENSG00000143570.17	SLC39A1	1	153968263	1_75	0	0.210471099667935	19.2932470211283	3.85562858837234e-05	4.20896415805825	1
ENSG00000143578.15	CREB3L4	1	153966654	1_75	0	0.226881793359938	19.5301264845054	4.20728661895498e-05	4.23050466469319	1
ENSG00000143552.9	NUP210L	1	154155344	1_75	0	0.0510606540292039	12.7197696691486	6.16684477874208e-06	-0.822660059673873	1
ENSG00000143612.19	C1orf43	1	154219315	1_75	0	0.0258881693721349	11.1973401495662	2.75241305673651e-06	2.66157139681626	1
ENSG00000143595.12	AQP10	1	154321199	1_75	0	0.0203238651607203	5.56128969562324	1.07319643264732e-06	0.426123294311674	1
ENSG00000143515.16	ATP8B2	1	154325898	1_75	0	0.27397543705556	31.1900253944583	8.11380850302961e-05	3.57080963749234	1
ENSG00000169291.9	SHE	1	154502081	1_75	0	0.0280098109606466	8.43965152830923	2.24456449877204e-06	-1.6215884742147	2
ENSG00000163239.12	TDRD10	1	154502424	1_75	0	0.0188405206611537	4.72315924278811	8.44934192632489e-07	0.400238390959991	1
ENSG00000143603.18	KCNN3	1	154870871	1_76	1	0.565273351109623	26.9929511701217	0.000144879279555946	-4.56273985984814	1
ENSG00000160691.18	SHC1	1	154974220	1_76	0	0.0100468053478935	5.5831956189867	5.32608667114559e-07	-1.03576122438433	1
ENSG00000160685.13	ZBTB7B	1	155020479	1_76	0	0.013455240298597	13.0846300730934	1.67166905801212e-06	2.19484550258031	1
ENSG00000163354.14	DCST2	1	155033615	1_76	0	0.0435832421735177	25.9595741789198	1.0742725917329e-05	-3.88427263847674	2
ENSG00000143537.13	ADAM15	1	155052885	1_76	0	0.0113893347086141	7.55320983553899	8.16821767801797e-07	1.22379898670684	1
ENSG00000169242.11	EFNA1	1	155127376	1_76	0	0.0185905380819595	10.695264415504	1.88790824372902e-06	0.666817719292921	2
ENSG00000169241.17	SLC50A1	1	155135811	1_76	0	0.010043606450194	4.95911074643774	4.72923495320349e-07	0.144498093703564	1
ENSG00000177628.15	GBA	1	155244216	1_76	0	0.0129060300434086	9.41444054976562	1.15367793327977e-06	-1.27279780449008	2
ENSG00000116521.10	SCAMP3	1	155262283	1_76	0	0.0154969495465418	10.9841319385539	1.61625304757333e-06	2.00810481914978	1
ENSG00000143630.9	HCN3	1	155277916	1_76	0	0.0238566396106565	14.0440296804882	3.18125443674178e-06	-2.4657281410912	1
ENSG00000143627.17	PKLR	1	155302483	1_76	0	0.0218841790804215	13.3778977611348	2.7798126656815e-06	-2.4003955714409	1
ENSG00000160752.14	FDPS	1	155308172	1_76	0	0.029612638044123	15.2140836444412	4.27779821242189e-06	2.62138336725699	1
ENSG00000163374.19	YY1AP1	1	155689149	1_76	0	0.066373580695925	20.3820853062961	1.28452114911855e-05	-3.08246156948678	1
ENSG00000116580.18	GON4L	1	155859720	1_76	0	0.037134020148451	15.069784341607	5.3134476098487e-06	-2.67224451535059	1
ENSG00000143622.10	RIT1	1	155910600	1_76	0	0.0500869809928538	15.392928866415	7.32054668296472e-06	-2.72484313917729	2
ENSG00000116584.17	ARHGEF2	1	156006597	1_76	0	0.681703002199855	22.9743625508814	0.000148708596104785	-3.81556917493527	1
ENSG00000163479.13	SSR2	1	156020665	1_76	0	0.0151163084870659	9.7518349390337	1.39968234540516e-06	1.0028233105807	1
ENSG00000116586.11	LAMTOR2	1	156055222	1_76	0	0.0557495227878013	21.7757843005528	1.15268955267467e-05	-2.50635758253915	1
ENSG00000132698.14	RAB25	1	156061029	1_76	0	0.0354251075102101	18.3323535591505	6.16633050141561e-06	2.83660292773841	1
ENSG00000196189.12	SEMA4A	1	156147070	1_76	0	0.0103103751976984	5.48489442372158	5.36957779566012e-07	-1.15567411132575	1
ENSG00000160785.13	SLC25A44	1	156194115	1_76	0	0.0114928546411098	5.81592516846945	6.34664374226546e-07	-0.260970975529222	2
ENSG00000160783.19	PMF1	1	156212919	1_76	0	0.0117042048591125	5.92168016346073	6.58088434486861e-07	-0.192894922941588	1
ENSG00000242252.1	BGLAP	1	156238425	1_76	0	0.0600007285994307	22.3492571861589	1.27325976074897e-05	2.69149650201972	1
ENSG00000160781.15	PAQR6	1	156248323	1_76	0	0.012440621516264	7.0532996345337	8.33166516588209e-07	1.12995417144354	1
ENSG00000198952.8	SMG5	1	156261145	1_76	0	0.0112790326682322	5.92558950153197	6.34601089712232e-07	0.623520144802606	1
ENSG00000163467.11	TSACC	1	156337127	1_76	0	0.0239211363795355	12.9862277323746	2.94959384570386e-06	-1.77084628867404	1
ENSG00000163468.14	CCT3	1	156364325	1_76	0	0.0265868970097785	14.0126352926463	3.5374056795721e-06	-1.8606195200188	1
ENSG00000183856.10	IQGAP3	1	156572426	1_77	0	0.0269544603442677	6.42818280547667	1.64519074152495e-06	-0.622213604360172	1
ENSG00000187862.11	TTC24	1	156582056	1_77	0	0.0602674404272512	14.1163600550248	8.07798181380045e-06	1.60244806377407	1
ENSG00000163382.11	NAXE	1	156590832	1_77	0	0.034209539507813	8.69512891637148	2.8243638902195e-06	-1.06747430678449	1
ENSG00000160818.16	GPATCH4	1	156601175	1_77	0	0.0281502628541307	6.84053256772222	1.82839391028715e-06	0.693643587310132	1
ENSG00000132692.18	BCAN	1	156640896	1_77	0	0.0239098446073006	5.29060562195579	1.20110103020826e-06	0.329918801939459	1
ENSG00000143320.8	CRABP2	1	156705979	1_77	0	0.0263088791557174	6.19798349590427	1.54828233353156e-06	0.637690166284275	1
ENSG00000143319.16	ISG20L2	1	156728106	1_77	0	0.0231739268648186	4.99412146214362	1.098894828213e-06	0.287041851337937	1
ENSG00000143303.11	RRNAD1	1	156728106	1_77	0	0.0231739268648186	4.99412146214362	1.098894828213e-06	-0.287041851337937	1
ENSG00000198400.11	NTRK1	1	156815564	1_77	0	0.0254951804984337	5.89974058970416	1.42819794554058e-06	0.552086083977801	1
ENSG00000027869.11	SH2D2A	1	156816783	1_77	0	0.0228826299685313	4.87417166318935	1.05901998302154e-06	0.0635006682741002	1
ENSG00000187800.13	PEAR1	1	156893412	1_77	0	0.0268316388737637	6.38480634646789	1.6266432914349e-06	0.535264007547973	1
ENSG00000143297.18	FCRL5	1	157552226	1_77	0	0.0494205646174978	12.209825033092	5.7294711921634e-06	-1.56308990246269	1
ENSG00000160856.20	FCRL3	1	157700967	1_77	0	0.023080455804055	4.95580366330288	1.0860651305991e-06	0.398402644059789	1
ENSG00000158473.6	CD1D	1	158180266	1_78	0	0.0161963798945146	4.81492721649482	7.40465925699195e-07	-0.20892649269459	2
ENSG00000158488.15	CD1E	1	158353463	1_78	0	0.0231157209429226	8.18287187097656	1.79601761029629e-06	-0.989906120833895	1
ENSG00000163554.12	SPTA1	1	158654738	1_78	0	0.0303073934468571	10.7550031316192	3.09497057893393e-06	1.27210257529533	1
ENSG00000163564.14	PYHIN1	1	158930675	1_78	0	0.0166813917041091	5.09394142944953	8.06832946907813e-07	-0.201651053244243	2
ENSG00000163565.18	IFI16	1	159000146	1_78	0	0.0388341779414595	13.1167163495236	4.8365606707785e-06	-1.59894050426061	1
ENSG00000163568.14	AIM2	1	159200067	1_78	0	0.0575572266570017	16.8858455856876	9.22826526966476e-06	-2.0162599177898	1
ENSG00000179639.10	FCER1A	1	159289239	1_78	0	0.016291941048288	4.87055769483008	7.53440426484145e-07	0.43672363181437	2
ENSG00000158716.8	DUSP23	1	159780839	1_78	0	0.0356684857775685	12.3056814832147	4.16761640904054e-06	-1.33061715272476	1
ENSG00000181036.13	FCRL6	1	159800388	1_78	0	0.0216699758956016	7.5706524305042	1.55771905735965e-06	-0.833427456480293	1
ENSG00000158714.10	SLAMF8	1	159857221	1_78	0	0.0194729745419518	6.55808725259201	1.21257017901615e-06	-0.70459544359837	1
ENSG00000188004.9	C1orf204	1	159854415	1_78	0	0.0390806758368868	13.1771027656694	4.88966825855476e-06	-1.45541554287488	1
ENSG00000243284.1	VSIG8	1	159862185	1_78	0	0.0174471535789275	5.5184683941436	9.1419857567634e-07	0.474094142863649	2
ENSG00000213085.9	CFAP45	1	159899758	1_78	0	0.0163807993011081	4.92198450054766	7.65548531748002e-07	-0.219617705951934	1
ENSG00000158710.14	TAGLN2	1	159925320	1_78	0	0.0752535976782852	19.4745752890936	1.39153027380023e-05	1.91372230908289	2
ENSG00000158764.6	ITLN2	1	160954636	1_79	0	0.0109441205976026	4.70449949620105	4.88868093182409e-07	0.0852221794342641	2
ENSG00000085552.16	IGSF9	1	159945134	1_79	0	0.0116180936072996	5.26841306321786	5.8118190746487e-07	-0.263436378226239	2
ENSG00000162723.9	SLAMF9	1	159954467	1_79	0	0.0114034995495793	5.0924782961849	5.51397424531295e-07	-0.241151079910593	1
ENSG00000143315.6	PIGM	1	160031560	1_79	0	0.0412068984686969	17.2747212202632	6.7589365863236e-06	-2.01588463140587	1
ENSG00000162728.4	KCNJ9	1	160082075	1_79	0	0.0170824080778811	8.91026770645983	1.44523091062223e-06	0.984279204910565	1
ENSG00000162729.13	IGSF8	1	160099056	1_79	0	0.0520957630076753	19.5198187259691	9.65551805295266e-06	-2.20487414113587	2
ENSG00000132681.16	ATP1A4	1	160151660	1_79	0	0.0154078836341112	7.93473862866216	1.16084173130437e-06	0.824726590254454	2
ENSG00000162735.18	PEX19	1	160286214	1_79	0	0.27598203286762	36.1475953494977	9.4723474124371e-05	3.65860288012397	1
ENSG00000066294.14	CD84	1	160579933	1_79	0	0.0112067280700903	4.92824463679962	5.24407010268846e-07	-0.346592673679561	1
ENSG00000117091.9	CD48	1	160709737	1_79	0	0.0116784639057008	5.3173438301871	5.89627679931644e-07	0.347499187928997	1
ENSG00000122223.12	CD244	1	160862395	1_79	0	0.0110411127655361	4.78775171816476	5.01928508076932e-07	0.0674176141587438	1
ENSG00000179914.4	ITLN1	1	160884736	1_79	0	0.0554462536352007	20.1183704165061	1.05916203197983e-05	-2.28130612101717	1
ENSG00000215845.10	TSTD1	1	161038782	1_79	0	0.0239844529010183	12.1244239964584	2.76113937119042e-06	-1.30733173576609	1
ENSG00000162755.13	KLHDC9	1	161098329	1_79	0	0.011673887054643	5.3136401513547	5.88986070528598e-07	-0.459027118750887	1
ENSG00000158793.13	NIT1	1	161118210	1_79	0	0.0201784751507562	10.4867404373945	2.00921429697103e-06	1.23246284750383	1
ENSG00000143222.11	UFC1	1	161152958	1_79	0	0.0429833024281524	17.6780368278154	7.21491486076459e-06	-1.78002276916959	1
ENSG00000143224.17	PPOX	1	161165947	1_79	0	0.0111936735519452	4.91723580699562	5.22626069631447e-07	0.245165581238787	1
ENSG00000158850.14	B4GALT3	1	161177981	1_79	0	0.0142578048202545	7.20169636623338	9.74955669159038e-07	-0.819237444421456	1
ENSG00000158864.12	NDUFS2	1	161196933	1_79	0	0.0391012986661443	16.7738071348217	6.22759302822847e-06	-1.80046134125719	1
ENSG00000158869.10	FCER1G	1	161215268	1_79	0	0.0175397206936668	9.16018508401408	1.52554252716439e-06	-1.15067690838799	1
ENSG00000158887.15	MPZ	1	161310092	1_79	0	0.0115685553572036	5.22809885207665	5.74275536785557e-07	0.341922904779069	1
ENSG00000143252.14	SDHC	1	161314507	1_79	0	0.0264700955342598	13.0602176119717	3.28248929800332e-06	1.50811724202261	1
ENSG00000132185.16	FCRLA	1	161707114	1_79	0	0.01093754235509	4.69882672433432	4.87985114763245e-07	-0.0393199038171756	1
ENSG00000162746.14	FCRLB	1	161721827	1_79	0	0.0112486713197795	4.96348614288949	5.30133730432063e-07	0.208464354761381	1
ENSG00000081721.11	DUSP12	1	161749589	1_79	0	0.0118596636446537	5.46265814473851	6.15139750112295e-07	0.368669513910761	1
ENSG00000118217.5	ATF6	1	161766262	1_79	0	0.0140638777687105	7.07232040562002	9.4441833044491e-07	0.811809958537907	2
ENSG00000117143.13	UAP1	1	162561114	1_80	0	0.00720744811809959	5.13311688301326	3.51285379692542e-07	-0.234013372078026	2
ENSG00000162733.16	DDR2	1	162631124	1_80	0	0.00719565838321845	5.16800368189548	3.53094333524516e-07	-0.281058741007541	1
ENSG00000132196.13	HSD17B7	1	162790761	1_80	0	0.0913692081870688	28.9875210051656	2.51482827393988e-05	2.64747965560837	2
ENSG00000143228.12	NUF2	1	163266611	1_80	0	0.0349140387180006	19.9341676768913	6.60838889916348e-06	-2.06337520176743	1
ENSG00000162761.14	LMX1A	1	165356504	1_81	0	0.0274033694685112	6.45341489894035	1.67915563160388e-06	-0.662440840797597	1
ENSG00000143171.12	RXRG	1	165445274	1_81	0	0.0331182317862618	8.25472489913404	2.59577558006559e-06	0.980726335118543	1
ENSG00000143198.12	MGST3	1	165630412	1_81	0	0.16491362781449	23.8720084609056	3.73803102841503e-05	-2.86678883882717	1
ENSG00000188859.6	FAM78B	1	166167240	1_81	0	0.0263831485485667	6.09310419502566	1.52637985054081e-06	0.650454355251058	1
ENSG00000143195.12	ILDR2	1	166989700	1_82	0	0.0191676468407345	10.2742357554568	1.86988855199532e-06	-0.863059801047417	1
ENSG00000143157.11	POGK	1	166838846	1_82	0	0.0148674359905639	8.16620319871677	1.15279917338783e-06	0.779028467784774	1
ENSG00000143167.11	GPA33	1	167166436	1_82	0	0.0145561793961452	8.10729402549069	1.12052285698873e-06	0.875218954698044	1
ENSG00000143162.7	CREG1	1	167528337	1_82	0	0.0342432385441616	16.2255951022124	5.27561218031143e-06	1.71480314487266	2
ENSG00000198771.10	RCSD1	1	167630346	1_82	0	0.0116909607400671	6.09844495588799	6.76965766105953e-07	0.572129195467135	1
ENSG00000197965.11	MPZL1	1	167720961	1_82	0	0.0101084932488836	4.69852677486319	4.50967794521387e-07	-0.0244691893251633	2
ENSG00000143199.17	ADCY10	1	167913803	1_82	0	0.011119814056944	5.59374125939655	5.90605240197738e-07	-0.464389832463699	1
ENSG00000143164.15	DCAF6	1	167936749	1_82	0	0.0203488955401892	11.1705164073427	2.15829840580894e-06	-1.52813459101864	1
ENSG00000143158.10	MPC2	1	167936749	1_82	0	0.0203488955401892	11.1705164073427	2.15829840580894e-06	1.52813459101864	1
ENSG00000143147.14	GPR161	1	168137545	1_82	0	0.0134367547588498	7.38908072683867	9.42718866859177e-07	-0.876747985077047	2
ENSG00000143155.12	TIPRL	1	168178654	1_82	0	0.0101079018317166	4.69699297086166	4.50794202830785e-07	0.0560486587780846	2
ENSG00000143185.3	XCL2	1	168544200	1_82	0	0.0174153447450256	9.8141709586596	1.62286760697768e-06	1.15103386467447	1
ENSG00000143184.4	XCL1	1	168558662	1_82	0	0.0232732156509324	12.5494368913996	2.77317980849721e-06	-1.4095524781384	1
ENSG00000143196.4	DPT	1	168728935	1_82	0	0.0101182539256309	4.70658937651763	4.52177846477166e-07	-0.112986798279675	1
ENSG00000143156.13	NME7	1	169360594	1_83	0	0.0227668806088619	4.70511685996588	1.0171180026357e-06	0.173061269830345	1
ENSG00000117477.12	CCDC181	1	169464882	1_83	0	0.029156045205705	7.05318167422585	1.95259009606885e-06	0.888889800844635	2
ENSG00000117479.12	SLC19A2	1	169485770	1_83	0	0.0458077405920414	11.3616171306159	4.9417004711953e-06	1.36768164711626	1
ENSG00000000457.13	SCYL3	1	169894240	1_83	0	0.0382161914258895	9.62993462259272	3.49436397344997e-06	1.83353189052491	1
ENSG00000120370.12	GORAB	1	170532434	1_83	0	0.0412540484102099	10.360360641325	4.05825043624504e-06	-1.45108471656795	1
ENSG00000116132.11	PRRX1	1	170662622	1_84	0	0.0156265969153454	6.08179695108217	9.02388855423932e-07	-0.624283489094267	1
ENSG00000010932.16	FMO1	1	171248552	1_84	0	0.0149975586682473	5.69345076331234	8.10762280403675e-07	0.462952825142211	1
ENSG00000076258.9	FMO4	1	171315146	1_84	0	0.0135548370406779	4.73786497273831	6.09781686190429e-07	-0.0803651639839915	1
ENSG00000034971.16	MYOC	1	171652737	1_84	0	0.135371818955749	26.8415771774456	3.45011595942947e-05	-3.00732375455565	2
ENSG00000117533.14	VAMP4	1	171742012	1_84	0	0.0233472604879249	9.88283474238235	2.19086117367891e-06	-1.20817136245248	2
ENSG00000010165.19	METTL13	1	171781634	1_84	0	0.0135057234868106	4.70358090545895	6.03175744953102e-07	-0.0811276415392105	2
ENSG00000197959.13	DNM3	1	171841377	1_84	0	0.0160555185941874	6.33778226517589	9.66182238595896e-07	-0.824027230271552	1
ENSG00000094975.13	SUCO	1	172532503	1_84	0	0.0159135032567301	6.25379116620734	9.44945081470883e-07	0.679141010262881	1
ENSG00000120337.8	TNFSF18	1	173051434	1_84	0	0.0152879679208403	5.87470990642375	8.52773282759348e-07	-0.521752220200301	1
ENSG00000076321.10	KLHL20	1	173714815	1_85	0	0.135945321179331	29.4163623269473	3.79708770054922e-05	-3.96053638005974	1
ENSG00000117601.13	SERPINC1	1	173916899	1_85	0	0.288150385051579	24.920123356114	6.81815372547627e-05	-4.92749028895559	1
ENSG00000120333.4	MRPS14	1	175023749	1_85	0	0.0254228368241379	10.1654224242767	2.45384336524449e-06	-2.4038731843813	1
ENSG00000120332.15	TNN	1	175068086	1_85	0	0.0356172930016953	11.0095912700576	3.72331261602526e-06	-1.44182733486011	2
ENSG00000152092.15	ASTN1	1	177165470	1_86	0	0.0086037812713321	9.32296942719144	7.61624696166576e-07	-1.23984398748372	1
ENSG00000235750.9	KIAA0040	1	175192713	1_86	0	0.132911854931096	32.9568512641517	4.15917149414786e-05	-3.32231207156048	1
ENSG00000240021.9	TEX35	1	178512615	1_87	0	0.019773024611223	6.90007708352214	1.29546130758103e-06	-0.317671704388417	1
ENSG00000075391.16	RASAL2	1	178093905	1_87	0	0.0255852455601452	8.78023231511957	2.13301050017524e-06	1.37233143703297	2
ENSG00000116191.17	RALGPS2	1	178725006	1_87	0	0.0485561168317489	14.9605198682052	6.89744156349601e-06	-1.49749891741017	2
ENSG00000116199.11	FAM20B	1	179071795	1_89	0	0.0124377886170689	5.50344784656338	6.49943228893621e-07	-0.39786249545451	1
ENSG00000186283.13	TOR3A	1	179079288	1_89	0	0.0115031379234126	4.74902775669855	5.18702608171615e-07	0.0125498640358963	2
ENSG00000143322.19	ABL2	1	179229518	1_89	0	0.0185338756422045	8.93136731673746	1.5717432078397e-06	-1.34063578670053	2
ENSG00000162782.15	TDRD5	1	179591019	1_89	0	0.0116975979604816	4.99285013582452	5.545524370555e-07	0.0829149833143708	2
ENSG00000135837.15	CEP350	1	179954679	1_89	0	0.0249463096847385	11.9939540031337	2.84096632016068e-06	-1.23934819284041	1
ENSG00000116260.16	QSOX1	1	180154677	1_89	0	0.0232323452606297	11.5669142155449	2.55157280479714e-06	1.39217683137238	1
ENSG00000230124.6	ACBD6	1	180502528	1_89	0	0.0167221067011496	8.23548006265155	1.30760721189967e-06	-1.20927880708874	1
ENSG00000162783.10	IER5	1	181089136	1_89	0	0.0225289540943856	10.8689448081102	2.32501527408729e-06	1.07593881536207	1
ENSG00000203730.2	TEDDM1	1	182400603	1_90	0	0.111745817714826	22.7556732529368	2.41445082065821e-05	2.63999972763252	1
ENSG00000135862.5	LAMC1	1	183023890	1_91	0	0.0332778743098096	12.3825140719224	3.91256714830212e-06	1.83690644788954	1
ENSG00000058085.14	LAMC2	1	183186170	1_91	0	0.019358610638483	7.24015150507276	1.33081974544076e-06	0.656692991401103	2
ENSG00000116698.21	SMG7	1	183471970	1_91	0	0.116331248346777	24.4712117656646	2.70302000917042e-05	2.7218545940342	1
ENSG00000116701.14	NCF2	1	183590726	1_91	0	0.0160087875885667	5.44260661263872	8.27299542242179e-07	0.438472757582371	1
ENSG00000162704.15	ARPC5	1	183635462	1_91	0	0.0189107416663924	7.01854936808183	1.26024016761254e-06	-0.932760527212489	2
ENSG00000143344.15	RGL1	1	183635770	1_91	0	0.0161383319815953	5.51879972992763	8.45669516906043e-07	-0.585113137320508	1
ENSG00000198860.11	TSEN15	1	184050050	1_91	0	0.0410038851322455	14.3735415661115	5.59610937655854e-06	-1.82578290067226	1
ENSG00000135842.16	FAM129A	1	184974705	1_92	0	0.0504125818586427	14.5775327411809	6.97782964556701e-06	2.32115709941486	1
ENSG00000121486.11	TRMT1L	1	185156912	1_92	0	0.0443895275534177	12.3900513734792	5.22217025419506e-06	1.57048836920264	1
ENSG00000116668.12	SWT1	1	185156912	1_92	0	0.0443895275534177	12.3900513734792	5.22217025419506e-06	-1.57048836920264	1
ENSG00000116679.15	IVNS1ABP	1	185317057	1_92	0	0.0356708180315631	10.5456877777971	3.57178554225754e-06	-1.323266714377	2
ENSG00000157181.15	C1orf27	1	186376149	1_92	0	0.0601749531705762	15.1733393049961	8.66950551775958e-06	1.54589671764443	1
ENSG00000073756.11	PTGS2	1	186680089	1_92	0	0.0224050269902637	6.11822992133239	1.30157339220353e-06	-0.562065476966465	1
ENSG00000150681.9	RGS18	1	192158507	1_96	0	0.15221263141252	28.5554722482703	4.12702821183123e-05	3.20624199230218	1
ENSG00000090104.11	RGS1	1	192575980	1_96	0	0.0247188457561022	12.015595997667	2.82014151554311e-06	1.40033227755536	1
ENSG00000023572.8	GLRX2	1	193106302	1_96	0	0.0191060038662754	10.8470779948834	1.96779576243409e-06	1.64263930776126	1
ENSG00000203724.10	C1orf53	1	197902889	1_99	0	0.0274365150134983	7.7294332213332	2.0136036634093e-06	0.783607194426285	1
ENSG00000081237.18	PTPRC	1	198638198	1_99	0	0.0204252124805857	4.93059265877135	9.56231629072151e-07	-0.06587764884568	2
ENSG00000116833.13	NR5A2	1	200042690	1_100	0	0.0202775592068857	5.69511509369959	1.09651753263945e-06	0.476263839271215	1
ENSG00000170128.4	GPR25	1	200872533	1_101	0	0.013999393129483	6.40795111608486	8.51776779169575e-07	0.924396275570276	1
ENSG00000118193.11	KIF14	1	200620641	1_101	0	0.148090756499009	27.033288379977	3.8012306793204e-05	-2.57920494141164	2
ENSG00000118197.13	DDX59	1	200672961	1_101	0	0.0129948621450207	5.29681997843029	6.53558227716944e-07	-0.0551259238762768	1
ENSG00000118200.14	CAMSAP2	1	200741058	1_101	0	0.0278124537349609	13.2328306263784	3.49453549800341e-06	1.83756059398711	1
ENSG00000232237.3	ASCL5	1	201127255	1_101	0	0.0126256377763514	5.04599354360071	6.049192607466e-07	0.184830464997526	1
ENSG00000116857.16	TMEM9	1	201171082	1_101	0	0.012471365172233	5.00518302934172	5.9269512631064e-07	0.335341996304468	1
ENSG00000163395.16	IGFN1	1	201190333	1_101	0	0.0129711034360902	5.24502301451162	6.45983934806053e-07	-0.0892632707715746	1
ENSG00000118194.18	TNNT2	1	201378187	1_101	0	0.0749852388076008	21.8966122747975	1.55901431901777e-05	-2.14154954811737	1
ENSG00000159173.18	TNNI1	1	201406530	1_101	0	0.0146065857024563	6.37615941698204	8.84311503984808e-07	-0.526708547615707	1
ENSG00000174307.6	PHLDA3	1	201468871	1_101	0	0.0145939286826582	6.46778701611423	8.96242071134979e-07	0.600692092501868	1
ENSG00000198700.9	IPO9	1	201828710	1_102	0	0.049303905069701	16.3760241179202	7.66632426108615e-06	-2.35109709320547	1
ENSG00000198892.6	SHISA4	1	201888432	1_102	0	0.348759843225703	19.577239643798	6.48298963991246e-05	3.62413928519473	1
ENSG00000134375.10	TIMM17A	1	201956727	1_102	0	0.0181122517661235	5.63178539335792	9.6853638444782e-07	0.390336270551759	1
ENSG00000176393.10	RNPEP	1	202000362	1_102	0	0.0203044264221233	6.77726983403037	1.30660073955018e-06	-0.742764088009876	1
ENSG00000163435.15	ELF3	1	202007718	1_102	0	0.0244321044086833	8.54062293222463	1.98128896480475e-06	1.01159779571977	1
ENSG00000170075.8	GPR37L1	1	202123232	1_102	0	0.0265293100583648	9.2653771230322	2.33392262010864e-06	0.988562568119322	1
ENSG00000143862.7	ARL8A	1	202144707	1_102	0	0.044733879685429	14.0536120687541	5.96927962389467e-06	-1.59662671334843	1
ENSG00000143851.15	PTPN7	1	202161992	1_102	0	0.0265291496752592	9.36040889877211	2.35784660454199e-06	1.03236780208545	1
ENSG00000077157.21	PPP1R12B	1	202348568	1_102	0	0.0184953159700526	5.83973595343106	1.02553942954086e-06	-0.580678322130283	2
ENSG00000117139.16	KDM5B	1	202811535	1_102	0	0.0163768453447289	4.77842281919165	7.43040045401784e-07	0.136294611395358	1
ENSG00000117153.15	KLHL12	1	202928138	1_102	0	0.0395761575857322	12.9503732530069	4.86646169368059e-06	1.5128490882825	2
ENSG00000159346.12	ADIPOR1	1	202958379	1_102	0	0.0413390197614772	13.454318423036	5.28103776341264e-06	-1.57580056908158	2
ENSG00000133048.12	CHI3L1	1	203186284	1_102	0	0.0591689077420516	16.9464982504919	9.52074471158011e-06	1.78158561734464	1
ENSG00000159388.5	BTG2	1	203305490	1_102	0	0.0224309160511379	7.72196445148988	1.64464513531629e-06	-0.843415897600408	1
ENSG00000122176.10	FMOD	1	203351950	1_102	0	0.0483980966936332	14.9984996393672	6.89244797475756e-06	1.55032606349281	1
ENSG00000174567.7	GOLT1A	1	204214495	1_103	0	0.0510565075269743	13.7995400702267	6.6897996682838e-06	-1.51666884249272	1
ENSG00000188783.5	PRELP	1	203475432	1_103	0	0.022659083804874	6.52275626453403	1.40336581436073e-06	0.711862967574607	1
ENSG00000188770.9	OPTC	1	203493789	1_103	0	0.018831714429311	4.72593248592238	8.45035141068897e-07	0.0192090285755364	2
ENSG00000122188.12	LAX1	1	203764731	1_103	0	0.0238411028501983	6.80453019945524	1.54035876424251e-06	0.498819297618795	1
ENSG00000257315.2	ZBED6	1	203795675	1_103	0	0.0241978368832424	7.67705268104235	1.76387767067283e-06	-1.36154655746319	1
ENSG00000182004.12	SNRPE	1	203861428	1_103	0	0.0276598944117021	9.06304080089341	2.38024603203308e-06	1.57405165212333	2
ENSG00000143842.14	SOX13	1	204072748	1_103	0	0.0297505254635388	10.0185494444718	2.83006808290587e-06	1.72984033095646	1
ENSG00000143845.14	ETNK2	1	204151824	1_103	0	0.0244430446174326	7.3669014403046	1.70976946578547e-06	0.935360852318887	1
ENSG00000158615.8	PPP1R15B	1	204412128	1_103	0	0.0200062581519453	5.27616858962575	1.00226353384263e-06	-0.406516985964346	1
ENSG00000186007.9	LEMD1	1	205457492	1_104	0	0.021032679869155	7.15292937488535	1.42848585871967e-06	-1.01213049783338	1
ENSG00000174529.7	TMEM81	1	205084091	1_104	0	0.0524598803244593	14.1942765650385	7.07030184673272e-06	1.43738119608996	1
ENSG00000133059.16	DSTYK	1	205210869	1_104	0	0.0182465501134526	7.70737885540182	1.33531850707813e-06	-1.94507412447445	2
ENSG00000133069.15	TMCC2	1	205228229	1_104	0	0.0631534911612094	16.5697795092825	9.93599787104447e-06	-1.60879134394955	1
ENSG00000162873.14	KLHDC8A	1	205356330	1_104	0	0.0174806213810791	5.69081460581087	9.445581522066e-07	-0.967020268378243	1
ENSG00000117266.15	CDK18	1	205504902	1_104	0	0.0538640760790209	15.5052548428445	7.93004259936178e-06	-1.77348442542933	2
ENSG00000158715.5	SLC45A3	1	205680045	1_104	0	0.0228295614693149	7.61936372915299	1.65163345877976e-06	0.935417750987393	1
ENSG00000069275.12	NUCKS1	1	205749839	1_104	0	0.066580265752792	17.599468320862	1.11260874485922e-05	-2.05802385381064	1
ENSG00000117280.12	RAB29	1	205775418	1_104	0	0.0167562078637197	4.73220078976986	7.52898270820204e-07	-0.0454928141291304	1
ENSG00000133065.10	SLC41A1	1	205813381	1_104	0	0.0536938561929377	15.3411904012483	7.8213379596375e-06	1.82754622411035	2
ENSG00000162877.12	PM20D1	1	205820154	1_104	0	0.129056953046721	23.473253446441	2.87641862539273e-05	-2.36153658658017	1
ENSG00000174502.18	SLC26A9	1	205943691	1_104	0	0.0167629821839111	4.70154603287801	7.48323481133064e-07	0.00709924374664419	1
ENSG00000162891.10	IL20	1	206869829	1_105	0	0.0289966333338207	12.2598344675198	3.37543368453644e-06	1.61913770018996	1
ENSG00000263528.7	IKBKE	1	206475652	1_105	0	0.114220013749975	25.4778619660706	2.76313806195005e-05	-2.30670324753838	1
ENSG00000143486.15	EIF2D	1	206606563	1_105	0	0.0140460189482355	5.39381758245439	7.19361020589834e-07	-0.423510825864914	1
ENSG00000162894.11	FCMR	1	206923405	1_105	0	0.02030395739685	8.87898828476202	1.71175487438936e-06	1.26662008760609	1
ENSG00000162896.5	PIGR	1	206945992	1_105	0	0.0433439981355204	16.0914405729437	6.6224896996858e-06	2.03264112695996	2
ENSG00000123843.12	C4BPB	1	207088956	1_105	0	0.0222543237957936	9.74803290478597	2.05981770101177e-06	-1.20765820358906	1
ENSG00000123838.10	C4BPA	1	207104083	1_105	0	0.0238228242557064	10.3938116947879	2.35106961157483e-06	-1.30484251071856	1
ENSG00000196352.14	CD55	1	207322082	1_105	0	0.0221232817366896	9.6920103700707	2.03592050752949e-06	-1.24485466592294	1
ENSG00000117335.19	CD46	1	207751847	1_105	0	0.119652804287835	25.9235629762428	2.94520120704889e-05	3.40557601998238	1
ENSG00000174059.16	CD34	1	207911570	1_105	0	0.0403989117495679	15.4188668599212	5.91452022970711e-06	1.67121927389821	1
ENSG00000076356.6	PLXNA2	1	208244589	1_106	0	0.0372674490145646	12.7565368867468	4.51398230149878e-06	-1.36796849337185	1
ENSG00000123689.5	G0S2	1	209675087	1_106	0	0.0458591791383262	14.7386802393031	6.41774224118108e-06	-1.67369393028576	1
ENSG00000009790.14	TRAF3IP3	1	209756234	1_106	0	0.0191160635193719	6.41568597292046	1.16449857174169e-06	0.658084788902254	1
ENSG00000054392.12	HHAT	1	210329236	1_106	0	0.0159543080312377	4.7052811415366	7.12788931670262e-07	0	1
ENSG00000143473.12	KCNH1	1	211134467	1_107	0	0.0150116806783929	4.95688953883704	7.06538701030098e-07	-0.334929492022758	1
ENSG00000117625.13	RCOR3	1	211257612	1_107	0	0.015422499379978	5.21206255463792	7.6324115077489e-07	-0.268719755726323	1
ENSG00000082512.14	TRAF5	1	211326569	1_107	0	0.0146544334740204	4.7292771682065	6.58053491726825e-07	-0.00774996134964568	1
ENSG00000198570.5	RD3	1	211488746	1_107	0	0.0170104858326284	6.13870200075076	9.91495313379464e-07	-0.607161298738624	1
ENSG00000170385.9	SLC30A1	1	211578806	1_107	0	0.0661184112824532	19.0824875240592	1.1979944153972e-05	2.03712874429578	1
ENSG00000143493.12	INTS7	1	212035474	1_107	0	0.0176007251372358	6.46136821078446	1.07982268832004e-06	0.746186302523168	1
ENSG00000143476.17	DTL	1	212035474	1_107	0	0.0176007251372358	6.46136821078446	1.07982268832004e-06	0.746186302523168	1
ENSG00000066027.11	PPP2R5A	1	212285915	1_107	0	0.0152817265014807	5.12539356076474	7.4369872773939e-07	-0.325081626778048	1
ENSG00000065600.12	TMEM206	1	212415353	1_107	0	0.0168602406818777	6.05479520692688	9.69305384343291e-07	0.636959638304564	1
ENSG00000117691.9	NENF	1	212431624	1_107	0	0.0158406919086576	5.46497993037908	8.21977851498624e-07	0.57582292271785	2
ENSG00000162772.16	ATF3	1	212565261	1_107	0	0.016348500826935	5.76331385305059	8.94638535601545e-07	0.425270300949922	1
ENSG00000123685.8	BATF3	1	212699839	1_108	0	0.0150201177459834	4.93145448250655	7.03308332727606e-07	0.206636932642493	1
ENSG00000203705.10	TATDN3	1	212790876	1_108	0	0.0211307972111402	8.12312072494801	1.62980702976212e-06	0.929407624571886	1
ENSG00000143494.15	VASH2	1	212950961	1_108	0	0.0148076498473348	4.80256018069735	6.75237181930148e-07	-0.117842664420948	1
ENSG00000174606.13	ANGEL2	1	213015952	1_108	0	0.0146933252605437	4.72119004255221	6.58671650734535e-07	-0.0387039493797836	1
ENSG00000136643.11	RPS6KC1	1	213051377	1_108	0	0.0363939682612126	13.1757124995132	4.55303426314728e-06	1.54655390524716	2
ENSG00000143499.13	SMYD2	1	214280940	1_108	0	0.0149122827684269	4.83703626464198	6.8489007139783e-07	0.0282233419412879	1
ENSG00000152104.11	PTPN14	1	214552348	1_109	0	0.0253931123128305	9.3220245766249	2.24762355017378e-06	-1.12589515772455	1
ENSG00000117724.12	CENPF	1	214602949	1_109	0	0.0180077539268985	6.06547431030315	1.03710257344294e-06	0.623542198906478	1
ENSG00000136636.12	KCTD3	1	215567710	1_109	0	0.0197388887194483	6.93430744164309	1.29964035527673e-06	-0.721115568695982	1
ENSG00000092978.10	GPATCH2	1	217631293	1_110	0	0.0215131235361814	9.30120219118604	1.89994029296024e-06	1.19398111155229	2
ENSG00000162814.10	SPATA17	1	217631425	1_110	0	0.0135613244566568	4.9363183901545	6.35627483528428e-07	0.37583404702349	1
ENSG00000143353.11	LYPLAL1	1	219173128	1_111	0	0.0243530454954327	4.69993225981177	1.08678159620053e-06	0.01823558272073	1
ENSG00000162813.17	BPNT1	1	220091126	1_112	0	0.0174075136674833	5.67460263583938	9.37928207342627e-07	-0.604216796657894	1
ENSG00000067704.9	IARS2	1	220094239	1_112	0	0.0172792354819543	5.60462275156293	9.19535087181437e-07	0.514132979990553	1
ENSG00000116141.15	MARK1	1	220528008	1_112	0	0.0236365486366129	8.57182606620016	1.92377735732094e-06	0.988207559133948	1
ENSG00000117791.15	MARC2	1	220747806	1_112	0	0.100247334146603	22.4469792549681	2.13662415727098e-05	-2.49549182474173	2
ENSG00000186205.12	MARC1	1	220786518	1_112	0	0.0525550036584953	16.1899937682482	8.07901006210999e-06	-1.90345804872292	1
ENSG00000154305.16	MIA3	1	222622822	1_114	0	0.162554761719491	30.621278937388	4.72629056876619e-05	3.093905196515	1
ENSG00000186063.12	AIDA	1	222712777	1_114	0	0.0199658444132369	10.7227790549078	2.03278963033674e-06	-1.72550670562168	1
ENSG00000203697.11	CAPN8	1	223665771	1_114	0	0.0213005997021527	11.3980958930276	2.30526859591078e-06	1.83003131923073	1
ENSG00000162909.17	CAPN2	1	223701813	1_114	0	0.0239805806752151	12.4617038743837	2.83749117064793e-06	1.96853715049553	1
ENSG00000143748.17	NVL	1	224330140	1_114	0	0.0107402389533177	5.38727101119171	5.49389258877689e-07	0.830172571977638	1
ENSG00000143771.11	CNIH4	1	224356827	1_114	0	0.501362547381053	21.3129383030465	0.00010145947549128	-3.97001969389251	1
ENSG00000143786.7	CNIH3	1	224435983	1_114	0	0.0154313070399512	9.08233330957717	1.33075327996412e-06	1.23759516749284	1
ENSG00000162923.14	WDR26	1	224436689	1_114	0	0.162894503696038	18.3367686249562	2.83613325789639e-05	-3.67195503418491	2
ENSG00000185842.15	DNAH14	1	224895916	1_115	0	0.0288205416763133	9.94568775601394	2.72166304403614e-06	-1.39583550890717	2
ENSG00000143742.12	SRP9	1	225777848	1_115	0	0.0217693916276173	7.28302693513569	1.50541280299146e-06	-0.847423292705117	2
ENSG00000143811.18	PYCR2	1	225924245	1_115	0	0.0186226233319884	5.80440361536176	1.02635088204973e-06	0.565464127084075	1
ENSG00000143768.12	LEFTY2	1	225941740	1_115	0	0.0257284297616491	8.86777269915744	2.16633307727588e-06	0.970914261117533	1
ENSG00000163041.9	H3F3A	1	226070308	1_115	0	0.0782313908059854	19.5194266701845	1.44992489046884e-05	2.58051519505126	1
ENSG00000182827.8	ACBD3	1	226187566	1_115	0	0.0212449486727708	7.05197070411959	1.42253703688737e-06	-1.11071038252599	1
ENSG00000183814.15	LIN9	1	226309688	1_115	0	0.02982618624108	10.2718063129707	2.908988094371e-06	-1.27272662793282	1
ENSG00000143772.9	ITPKB	1	226738931	1_116	0	0.210074201104757	30.8993037206911	6.16337809663821e-05	-3.40419168925441	2
ENSG00000143801.16	PSEN2	1	226870643	1_116	0	0.0745077354630612	20.5875390981617	1.45647554735303e-05	2.48888841213077	1
ENSG00000163050.16	COQ8A	1	226897945	1_116	0	0.0353750664241577	13.4367743519766	4.51325305482055e-06	-1.66312927248147	1
ENSG00000143776.18	CDC42BPA	1	227318012	1_116	0	0.098888913014118	23.3447007680024	2.19196346644221e-05	-2.93547275800407	2
ENSG00000143740.14	SNAP47	1	227730861	1_116	0	0.0194562869675234	7.75979736647232	1.43353315076167e-06	-0.965509382072557	1
ENSG00000143816.7	WNT9A	1	227947502	1_116	0	0.0168863179075572	6.41935864782528	1.02925740034756e-06	-0.809218911717184	1
ENSG00000162910.18	MRPL55	1	228109044	1_116	0	0.0140735556044472	4.6970317385125	6.27660393739047e-07	0.0942460107078903	1
ENSG00000143774.16	GUK1	1	228140298	1_116	0	0.0799977650568606	21.2776296644953	1.616212631143e-05	-2.09845359294878	1
ENSG00000154358.20	OBSCN	1	228210617	1_116	0	0.0140733982984016	4.69692575321548	6.27639215547403e-07	-0.00408826385345619	1
ENSG00000162931.11	TRIM17	1	228417087	1_116	0	0.01740974391893	6.70802712020075	1.1088800999253e-06	0.796313626830326	1
ENSG00000168159.11	RNF187	1	228486873	1_116	0	0.0342945935110957	13.1412266685066	4.27916431031357e-06	1.4813838476216	1
ENSG00000143632.14	ACTA1	1	229434388	1_117	0	0.0231361712116649	4.70747043504283	1.03413321520539e-06	0.110324178984889	1
ENSG00000069248.11	NUP133	1	229508410	1_117	0	0.0261962611581801	5.88603377025699	1.46406196311665e-06	-0.45739421367615	1
ENSG00000143641.9	GALNT2	1	230095509	1_117	0	0.0234656569290697	4.84166329443564	1.07875965963364e-06	-0.708190580517758	1
ENSG00000135773.12	CAPN9	1	230755502	1_118	0	0.0221300419549321	4.78508273091445	1.00546992530202e-06	-0.111368400913794	1
ENSG00000119280.16	C1orf198	1	230869142	1_118	0	0.0389103765901764	10.1508107312381	3.75027885307429e-06	-1.15891175760526	2
ENSG00000173409.13	ARV1	1	230979465	1_118	0	0.0241099718351584	5.59759407681716	1.2814318116249e-06	-0.458009174981037	1
ENSG00000116906.11	GNPAT	1	231240905	1_118	0	0.022351168104085	4.87937068993295	1.03552701848532e-06	0.588528034771447	2
ENSG00000116903.7	EXOC8	1	231337950	1_118	0	0.0219254503445123	4.69705953227024	9.77849423080663e-07	0.0853249901347599	1
ENSG00000162946.21	DISC1	1	231627073	1_118	0	0.0231859100468187	5.22696803401689	1.15072457371306e-06	0.463615489465571	1
ENSG00000116991.10	SIPA1L2	1	232561778	1_119	0	0.027454591994014	8.55246890579696	2.22948161140685e-06	-1.01820859402711	1
ENSG00000212916.4	MAP10	1	232805207	1_119	0	0.0197417705430787	5.42494795237626	1.01690193209097e-06	-0.412626904981814	2
ENSG00000135778.11	NTPCR	1	232950261	1_119	0	0.0183331842668556	4.72423190686205	8.22368579614696e-07	0.00495686051468364	2
ENSG00000135750.14	KCNK1	1	233659093	1_120	0	0.0275116484992977	5.10953178560586	1.33473520653238e-06	-0.308249946832627	1
ENSG00000059588.9	TARBP1	1	234479133	1_121	0	0.0307259880957865	6.83536312808494	1.99418224903545e-06	-0.796493447043334	1
ENSG00000188739.14	RBM34	1	235161669	1_121	0	0.0326545266449163	7.41463000292455	2.29895395841827e-06	-0.843214721560731	1
ENSG00000152904.11	GGPS1	1	235326535	1_121	0	0.0508610718952748	11.6478174931151	5.62506392962615e-06	-1.42396740306422	1
ENSG00000116957.12	TBCE	1	235440026	1_121	0	0.0407675537655229	9.53050328677554	3.6891633448804e-06	-1.08179478772379	1
ENSG00000162885.12	B3GALNT2	1	235504442	1_121	0	0.0322343217640425	7.29132664577566	2.23163152724766e-06	0.816397716507542	2
ENSG00000143669.13	LYST	1	235883940	1_122	0	0.057160253265378	14.6960783387952	7.97614424745408e-06	-1.71353267261112	1
ENSG00000116962.14	NID1	1	236065637	1_122	0	0.0467753733507799	12.7719285717205	5.67245606023395e-06	-1.4015726556586	1
ENSG00000077585.13	GPR137B	1	236142585	1_122	0	0.0200249166589459	4.69933050058989	8.93519641724635e-07	0.029255305144615	1
ENSG00000116977.18	LGALS8	1	236276955	1_122	0	0.0466456674980239	12.7453264158005	5.64494443632818e-06	-1.64341445704373	1
ENSG00000119285.10	HEATR1	1	236604526	1_122	0	0.020429536820825	4.8887886888654	9.48324963713786e-07	0.391691700574501	1
ENSG00000077522.12	ACTN2	1	236686652	1_122	0	0.0203879114364649	4.86947075626047	9.42653093688583e-07	0.254522425271812	1
ENSG00000198626.15	RYR2	1	237112768	1_122	0	0.043466787257071	12.0699175280859	4.98148974917585e-06	1.27862983465376	1
ENSG00000133019.11	CHRM3	1	239386955	1_124	0	0.0127371732678179	5.03519952298587	6.08957716271721e-07	0.406214243354805	1
ENSG00000182901.16	RGS7	1	241357612	1_126	0	0.0535421398387783	12.255329840988	6.23043149429853e-06	-1.34763190073505	1
ENSG00000117009.11	KMO	1	241537071	1_127	0	0.0441027981141459	11.5654357386875	4.84312346878466e-06	-1.3249886032657	1
ENSG00000203668.2	CHML	1	241623343	1_127	0	0.0547793125253292	13.6436025425419	7.09648082615772e-06	1.65222399492753	1
ENSG00000054277.13	OPN3	1	241677619	1_127	0	0.0218654064476171	4.88891245512375	1.01500273379763e-06	-0.188399233262547	1
ENSG00000174371.16	EXO1	1	241847942	1_127	0	0.0222443215652776	5.05175282932347	1.06698583721465e-06	-0.3017687817328	1
ENSG00000143702.15	CEP170	1	243254880	1_128	2	0.301532178428916	23.1702826478585	6.63380030158424e-05	-4.49684108417326	1
ENSG00000117020.16	AKT3	1	243851261	1_128	0	0.0119967547332758	7.16586373871103	8.16262269748675e-07	0.617994628977552	1
ENSG00000173728.10	C1orf100	1	244352788	1_129	0	0.0268916890986265	5.37540728997048	1.37254582901666e-06	-0.455492491078522	1
ENSG00000179397.17	C1orf101	1	244454207	1_129	0	0.0895312718011165	16.9197749058073	1.43835713354369e-05	-2.43749290698422	1
ENSG00000162849.15	KIF26B	1	245155106	1_129	0	0.027071306322934	5.43863824737286	1.39796655817862e-06	0.43178902568636	1
ENSG00000197472.14	ZNF695	1	247008034	1_130	0	0.0109935630163281	5.31548833588545	5.54854402695775e-07	-0.384989862300514	1
ENSG00000185420.18	SMYD3	1	246507596	1_130	0	0.0397841257987964	17.5073709973536	6.6134511685079e-06	-1.76715178515595	1
ENSG00000143653.9	SCCPDH	1	246723829	1_130	0	0.0103703873834681	4.7649569936568	4.69192824491412e-07	-0.0682117901491982	2
ENSG00000153207.14	AHCTF1	1	246932175	1_130	0	0.014263755307193	7.77409006014564	1.05288477139709e-06	-0.893606427297221	1
ENSG00000277462.1	ZNF670	1	247078730	1_130	0	0.0253596223919823	13.2218923223139	3.18371215368057e-06	1.49894076711462	1
ENSG00000188295.14	ZNF669	1	247103972	1_130	0	0.0112405101800979	5.52510004457679	5.89689732971807e-07	0.482563011949698	3
ENSG00000162714.12	ZNF496	1	247330860	1_131	0	0.0238010810132477	4.71091846171866	1.06463237009979e-06	-0.0353339808875857	2
ENSG00000162722.8	TRIM58	1	247857224	1_131	0	0.0239340066882838	4.76374391607113	1.08258302235627e-06	-0.0380227127766552	1
ENSG00000175137.10	SH3BP5L	1	248826595	1_131	0	0.0271832845963173	5.97202801529082	1.54142062284539e-06	0.467595915625032	1
ENSG00000171163.15	ZNF692	1	248859244	1_131	0	0.146967024734084	22.3091809922845	3.11315630252211e-05	2.32396405315949	1
ENSG00000184731.5	FAM110C	2	47011	2_1	0	0.172515010751101	23.6269513625023	3.87018721236429e-05	2.68098103761105	1
ENSG00000035115.21	SH3YL1	2	267367	2_1	0	0.0381918134394795	8.91076823406969	3.23134125218889e-06	-1.13592918880859	1
ENSG00000151353.14	TMEM18	2	677295	2_1	0	0.0318094903011342	7.16842428238203	2.16509924879741e-06	-0.80035713826162	1
ENSG00000032389.12	TSSC1	2	3377418	2_2	0	0.0126565039605664	5.22740875390588	6.28199544211903e-07	0.389060118177684	1
ENSG00000171853.15	TRAPPC12	2	3379891	2_2	0	0.0139556181860849	6.15019426234204	8.14958154308813e-07	0.645776182985023	1
ENSG00000182551.13	ADI1	2	3519553	2_2	0	0.0120060477866959	4.72932875826789	5.39134308197644e-07	0.118546742080479	1
ENSG00000118004.17	COLEC11	2	3577209	2_2	0	0.0185187499596664	8.82503430972065	1.55176326712617e-06	-0.97855104932109	3
ENSG00000151360.9	ALLC	2	3657701	2_2	0	0.0194155874170546	9.27268586222529	1.70943849056117e-06	1.04345685036884	1
ENSG00000151692.14	RNF144A	2	6917071	2_5	0	0.0389861725865217	10.1100704264305	3.742503185654e-06	1.37107393803797	1
ENSG00000143797.11	MBOAT2	2	9003515	2_6	0	0.0211771844732367	7.44379318074059	1.49678669713786e-06	1.00371299472312	1
ENSG00000119185.12	ITGB1BP1	2	9417263	2_6	0	0.0192115256945888	6.51776286339809	1.18893416815178e-06	-0.717538022781756	1
ENSG00000134330.18	IAH1	2	9473312	2_6	0	0.0165815271754951	5.14746103107198	8.104290337029e-07	-0.263486129461165	2
ENSG00000151694.12	ADAM17	2	9555759	2_6	0	0.0250523748921544	9.02493155376453	2.14679322300977e-06	1.15938426466691	2
ENSG00000115750.16	TAF1B	2	9810233	2_6	0	0.0234129151913538	8.37959957245704	1.86284257323004e-06	1.03126488127305	2
ENSG00000205795.4	CYS1	2	10080534	2_6	0	0.0164085328772111	5.04572213986372	7.8612295734087e-07	-0.268976706858029	1
ENSG00000171848.13	RRM2	2	10121909	2_6	0	0.0176724946340463	5.76414195349959	9.67230366538509e-07	-0.4879754949378	2
ENSG00000115761.15	NOL10	2	10689644	2_7	0	0.0134802249728027	6.85196278854069	8.77020071543336e-07	-0.730545715985512	1
ENSG00000143882.10	ATP6V1C2	2	10722013	2_7	0	0.0119634240858829	5.72489728294895	6.50310241782383e-07	-0.410298469414473	1
ENSG00000134318.13	ROCK2	2	11347918	2_7	0	0.0165128902206562	8.76962094428647	1.37499561261864e-06	1.02648546139255	1
ENSG00000196208.13	GREB1	2	11469368	2_7	0	0.0222953279942822	11.6119836851604	2.45820263321469e-06	-1.50116557467657	1
ENSG00000071575.11	TRIB2	2	12717952	2_8	0	0.0349569394043255	9.81147675086743	3.25660569178128e-06	1.13422989529084	1
ENSG00000079785.14	DDX1	2	15591481	2_9	0	0.0129436335312269	5.54757080931195	6.81799156310087e-07	0.820339858776736	1
ENSG00000214842.5	RAD51AP2	2	17519967	2_10	0	0.0125751196002757	4.99443798640426	5.9634302792679e-07	0.597877643169147	1
ENSG00000197872.11	FAM49A	2	16666179	2_10	0	0.0384348381760479	15.5885310059077	5.68889142040646e-06	-1.6819240917135	1
ENSG00000163032.11	VSNL1	2	17538936	2_10	0	0.0152170885640478	6.7958267827146	9.81909056557247e-07	1.07761426697497	1
ENSG00000178295.14	GEN1	2	17754513	2_10	0	0.045267809506736	17.1522077674309	7.37236629860062e-06	-1.95076254655657	1
ENSG00000163029.15	SMC6	2	17798289	2_10	0	0.0131803842534083	5.43828230016242	6.80592590009778e-07	0.290501884353305	1
ENSG00000170745.11	KCNS3	2	17882190	2_10	0	0.0653494285942358	20.6800490434577	1.28318937721067e-05	-2.09688685503132	1
ENSG00000240857.1	RDH14	2	18560992	2_11	0	0.0407565475554634	8.21523196432338	3.17917632534903e-06	0.944143737846797	1
ENSG00000183891.5	TTC32	2	19901956	2_12	0	0.0334020144140708	7.41463832899093	2.3515814612894e-06	-0.842579283599798	2
ENSG00000115884.10	SDC1	2	20225748	2_12	0	0.0297032434391685	6.29795028675797	1.77623531148857e-06	0.634555777357919	1
ENSG00000055917.15	PUM2	2	20352364	2_12	0	0.0265581208857761	5.23452500119523	1.31999418676162e-06	0.281982424201121	1
ENSG00000119771.14	KLHL29	2	23385024	2_14	0	0.0624921618570646	16.7844075595741	9.95930338487099e-06	-1.75518330802702	1
ENSG00000119778.14	ATAD2B	2	23927186	2_14	0	0.0176419905180724	4.72967022666575	7.92274799107906e-07	0.19339082627548	1
ENSG00000173960.13	UBXN2A	2	23927186	2_14	0	0.0180866866156535	4.96518448426922	8.52691237546123e-07	0.207884539369742	2
ENSG00000205639.9	MFSD2B	2	24009668	2_14	0	0.0226677060512965	7.10339988918302	1.52887237369503e-06	-0.707893499885262	1
ENSG00000163026.11	WDCP	2	24049787	2_14	0	0.0184504093001483	5.15363950274236	9.02853816166366e-07	-0.322061935247517	1
ENSG00000119782.13	FKBP1B	2	24049526	2_14	0	0.0226140637165689	7.08104222419999	1.5204536739947e-06	-1.20526705474065	2
ENSG00000219626.8	FAM228B	2	24077362	2_14	0	0.0177621133082326	4.7938737413498	8.08497394360091e-07	0.166306576566044	1
ENSG00000176732.6	PFN4	2	24123824	2_14	0	0.017834806164	4.83251800830299	8.18350348108805e-07	0.195956507830153	1
ENSG00000186453.12	FAM228A	2	24174703	2_14	0	0.0261873746061899	8.47278378508143	2.10676202488823e-06	-0.722169617973237	1
ENSG00000198399.14	ITSN2	2	24360992	2_14	0	0.0481271486422651	14.2742322850554	6.52289351238231e-06	2.21782611089339	1
ENSG00000084676.15	NCOA1	2	24491962	2_15	0	0.0133624589618065	4.97226800846316	6.30867726411367e-07	0.644457460969811	1
ENSG00000115137.11	DNAJC27	2	24970202	2_15	0	0.0275663115092912	11.8709511687749	3.10714538663888e-06	1.73820632366986	2
ENSG00000084710.13	EFR3B	2	25041751	2_15	0	0.0132528367906343	5.13284423376486	6.4589858240599e-07	-0.399310571894487	1
ENSG00000115138.10	POMC	2	25170853	2_15	0	0.0157548948872728	7.86062982584673	1.17589962450841e-06	1.44803812468274	1
ENSG00000119772.16	DNMT3A	2	25343038	2_15	0	0.0257552840935329	10.7291200795497	2.62378259862921e-06	1.08441742466551	1
ENSG00000084731.14	KIF3C	2	25983137	2_15	0	0.0131960369266499	4.70438360741973	5.89445487007323e-07	0.205810623419592	1
ENSG00000084733.10	RAB10	2	26033971	2_15	0	0.0187025793162576	8.04366045629741	1.42840917674991e-06	1.10545136748033	1
ENSG00000157833.12	GAREM2	2	26181352	2_15	0	0.0158600880342644	6.63821579008815	9.99664699493364e-07	0.98587228433045	1
ENSG00000138029.13	HADHB	2	26243662	2_15	0	0.0178490812512931	7.76744242007267	1.31641040345067e-06	-1.15921651289711	1
ENSG00000157856.10	DRC1	2	26401975	2_15	0	0.013226906943643	4.71954095059742	5.92728013922259e-07	0.194985336444678	1
ENSG00000115155.16	OTOF	2	26554729	2_15	0	0.0765973356794658	21.1995199899269	1.54183211693345e-05	-2.17812836661664	1
ENSG00000157884.10	CIB4	2	26641739	2_15	0	0.0141654476087871	5.39630873670862	7.25812574210354e-07	-0.486267011421703	1
ENSG00000115163.14	CENPA	2	26764613	2_16	0	0.328579423256496	22.1620217094883	6.91428275461138e-05	-4.20867494310735	1
ENSG00000138080.13	EMILIN1	2	27078536	2_16	0	0.101662822466321	25.2501454229065	2.43738112324363e-05	-2.86775568536173	1
ENSG00000138030.12	KHK	2	27086791	2_16	0	0.031007991408318	13.8357209173843	4.07354787723027e-06	-3.46753548032954	1
ENSG00000143994.13	ABHD1	2	27126352	2_16	0	0.026894629025279	10.945667223951	2.79515049110615e-06	2.05343998730696	1
ENSG00000138073.13	PREB	2	27134751	2_16	0	0.0156096885480359	5.03440865930178	7.4617397971131e-07	0.0297603825961417	1
ENSG00000138085.16	ATRAID	2	27212382	2_16	0	0.0200337715988212	7.31523788346851	1.39151716656652e-06	1.40734649203269	2
ENSG00000084774.13	CAD	2	27217854	2_16	0	0.0412094896770726	14.7485185505614	5.77089313281181e-06	-2.07900252311817	1
ENSG00000115194.10	SLC30A3	2	27275976	2_16	0	0.0262669566287829	11.3359654345627	2.82725946576122e-06	-2.44072541918419	2
ENSG00000163794.6	UCN	2	27308797	2_16	0	0.0163986064423938	5.41116464397446	8.42548846270658e-07	-0.724794410176926	1
ENSG00000163795.13	ZNF513	2	27380806	2_16	0	0.0224693778342882	9.50156464797561	2.02713919835431e-06	-1.85202232876719	1
ENSG00000138002.14	IFT172	2	27489541	2_16	0	0.02239059198093	8.06574166117804	1.71477554225323e-06	1.10367989612783	1
ENSG00000221843.4	C2orf16	2	27536773	2_16	0	0.103862532839479	32.9543586610946	3.24989380603687e-05	4.4158485473015	1
ENSG00000198522.13	GPN1	2	27628084	2_16	0	0.027441724257512	14.4429178643593	3.76325575407473e-06	-3.01020319097184	2
ENSG00000176714.9	CCDC121	2	27629051	2_16	0	0.0530181069638487	17.8524877361201	8.98711620391968e-06	-2.31488318564954	2
ENSG00000158019.20	BRE	2	27889824	2_16	0	0.015126549732717	5.11385542087413	7.34489720178668e-07	-0.834857006409238	1
ENSG00000171174.13	RBKS	2	27891044	2_16	0	0.0219117449613783	7.2644562884936	1.51139324214809e-06	0.065916062611275	1
ENSG00000213639.9	PPP1CB	2	28751273	2_17	0	0.0289589835249744	16.6793976219601	4.5862853542684e-06	3.6005833808171	1
ENSG00000163806.15	SPDYA	2	28782736	2_17	1	0.648936995271263	24.7960528513582	0.000152785620994966	-4.59146127525726	2
ENSG00000171103.10	TRMT61B	2	28869813	2_17	1	0.0526623367018169	18.5167811795167	9.25897724139819e-06	-3.88005802812778	1
ENSG00000179270.6	C2orf71	2	29074004	2_18	0	0.0742643092367866	16.8720375794416	1.1897208608731e-05	1.96156507079582	2
ENSG00000115295.19	CLIP4	2	29097582	2_18	0	0.0214664690230716	5.00699516481605	1.02055210509308e-06	0.240528361985415	1
ENSG00000172954.13	LCLAT1	2	30426354	2_19	0	0.0285564068466635	4.81387761922483	1.30525691529114e-06	-0.0863396734936848	2
ENSG00000162959.13	MEMO1	2	32011261	2_20	0	0.0408333642159495	9.6815584545064	3.75368505431992e-06	1.25341098509258	1
ENSG00000152683.14	SLC30A6	2	32164985	2_20	0	0.0327333108889688	7.57322728983422	2.3537933051422e-06	-1.05706750162519	1
ENSG00000115760.13	BIRC6	2	32356560	2_20	0	0.0319657419646178	7.34735966090939	2.23004427583007e-06	0.891515290444169	1
ENSG00000152689.17	RASGRP3	2	33531453	2_21	0	0.0106867161548051	5.03290839331802	5.10693931070908e-07	0.252131764054496	1
ENSG00000171055.14	FEZ2	2	36646439	2_23	0	0.0111339937945752	7.15298403738916	7.5619817965577e-07	0.729469222617617	1
ENSG00000205221.12	VIT	2	36696897	2_23	0	0.0118934278734936	7.77566690634557	8.78096180319909e-07	-0.916576142685382	1
ENSG00000115808.11	STRN	2	36966782	2_23	0	0.0101544716123574	6.28417655289384	6.0590300246304e-07	-0.616515548937559	1
ENSG00000008869.11	HEATR5B	2	37084196	2_23	0	0.0196893341783124	12.5408965345656	2.34453657271029e-06	-2.15116830687831	1
ENSG00000055332.16	EIF2AK2	2	37156629	2_23	0	0.0142666120245544	9.49391022933877	1.28606633090188e-06	-1.78571397011179	2
ENSG00000115816.14	CEBPZ	2	37231568	2_23	0	0.0594067096146564	23.06864646135	1.30123282015666e-05	3.4264398696915	1
ENSG00000115825.9	PRKD3	2	37281290	2_23	0	0.170972780554378	33.4610677039093	5.43205509566804e-05	3.70006374651353	2
ENSG00000143891.16	GALM	2	38666042	2_24	0	0.020003507023888	5.35766138788559	1.01760399176003e-06	-0.186916725850764	1
ENSG00000152147.10	GEMIN6	2	38751622	2_24	0	0.117398612325728	22.214777759886	2.47629472847477e-05	-2.57326927341626	1
ENSG00000163214.20	DHX57	2	38875912	2_25	0	0.137146177780145	24.7692939468407	3.22548281501936e-05	-2.56689695677145	1
ENSG00000188010.12	MORN2	2	38875912	2_25	0	0.137146177780145	24.7692939468407	3.22548281501936e-05	-2.56689695677145	1
ENSG00000214694.10	ARHGEF33	2	38889976	2_25	0	0.0172496351088776	6.03846031691206	9.89016474735282e-07	0.793879236451136	1
ENSG00000138050.14	THUMPD2	2	39779290	2_25	0	0.176500906999232	17.3623434284561	2.90972992532583e-05	3.5136845740698	1
ENSG00000162878.12	PKDCC	2	42047712	2_26	0	0.00717591385247007	4.70008324912775	3.20243381902223e-07	-0.0704915955345093	1
ENSG00000143924.18	EML4	2	42169582	2_26	0	0.00717759431814358	4.70228907133503	3.20468707349959e-07	-0.0697870862943643	1
ENSG00000115944.14	COX7A2L	2	42425044	2_26	0	0.00897562145263664	6.80900460889284	5.80290623052853e-07	0.669538240992243	2
ENSG00000171126.7	KCNG3	2	42494311	2_26	0	0.00898170506406415	6.81538317069963	5.81227914865554e-07	-0.853629547182157	1
ENSG00000057935.13	MTA3	2	42494666	2_26	0	0.0116054541029742	9.23276359328959	1.01739886938162e-06	-1.05167732280076	1
ENSG00000162881.6	OXER1	2	42764706	2_26	0	0.00753117428981365	5.15533210091397	3.68652125694129e-07	-0.349865021525327	1
ENSG00000162882.14	HAAO	2	42763196	2_26	0	0.0105262020249277	8.31177870729242	8.30736074170155e-07	-1.01513546098032	2
ENSG00000152518.7	ZFP36L2	2	42894713	2_26	0	0.0176325914471901	13.1847448134586	2.20742151038924e-06	1.48235219790522	1
ENSG00000115970.18	THADA	2	43595379	2_27	0	0.147939925928491	19.2299223912479	2.70122229264878e-05	2.42218527773635	1
ENSG00000152527.13	PLEKHH2	2	43711940	2_27	0	0.0330981884965371	4.69935864668361	1.47686300822999e-06	0.13081141209262	2
ENSG00000223658.7	C1GALT1C1L	2	43676123	2_27	0	0.0370790839238773	5.78162514345251	2.03552444891163e-06	0.76384546420337	1
ENSG00000138036.18	DYNC2LI1	2	43774046	2_27	0	0.0426081292773918	7.10871068566606	2.87594583917693e-06	0.778811189796567	1
ENSG00000138075.11	ABCG5	2	43847292	2_27	0	0.0330953724280829	4.69854819350471	1.47648267471215e-06	-0.11746106803411	1
ENSG00000138095.18	LRPPRC	2	43995992	2_27	0	0.0456232765480396	7.76272561289801	3.36277727837403e-06	-1.12629736069373	1
ENSG00000138078.15	PREPL	2	44369957	2_28	0	0.0154199302596316	5.62782201722698	8.23986621653082e-07	-0.380197238307634	1
ENSG00000143919.14	CAMKMT	2	44361802	2_28	0	0.0182105859968409	7.20099852532947	1.24512811588367e-06	-0.794764238791224	2
ENSG00000250565.6	ATP6V1E2	2	46536759	2_29	0	0.0598302474285887	12.7300802334769	7.23184878325366e-06	1.64090490510735	1
ENSG00000151665.12	PIGF	2	46703030	2_29	0	0.0326851149656985	6.94486734860607	2.15531806254121e-06	-1.05760400449494	1
ENSG00000119878.5	CRIPT	2	46623432	2_29	0	0.0892208066678295	16.6012015024254	1.40638123559275e-05	-1.89801256140594	1
ENSG00000171150.7	SOCS5	2	46698591	2_29	0	0.0317864691407503	6.6795357135826	2.01597880546851e-06	0.731569193233999	1
ENSG00000068724.15	TTC7A	2	46916048	2_29	0	0.0291396025260079	5.85265801137514	1.61932554902417e-06	0.548553195933663	1
ENSG00000180398.11	MCFD2	2	46926457	2_29	0	0.0713155281530557	14.4252091563089	9.76795428797038e-06	-1.73841291067492	3
ENSG00000143933.16	CALM2	2	47176244	2_30	0	0.0143506386047847	5.06679977159358	6.9040251813503e-07	-0.0444489005927684	1
ENSG00000095002.13	MSH2	2	47403074	2_30	0	0.0689770431516247	19.3699454769459	1.26861653754146e-05	-1.96597889944224	1
ENSG00000116062.14	MSH6	2	47695630	2_30	0	0.0144580612152984	5.29585184643469	7.27014851999694e-07	0.487710582936331	1
ENSG00000242441.7	GTF2A1L	2	48595242	2_31	0	0.037979288328069	16.1862516204563	5.83701093112273e-06	-2.7608444298341	1
ENSG00000138039.14	LHCGR	2	48595242	2_31	0	0.037979288328069	16.1862516204563	5.83701093112273e-06	-2.7608444298341	1
ENSG00000068781.21	STON1-GTF2A1L	2	48595242	2_31	0	0.037979288328069	16.1862516204563	5.83701093112273e-06	-2.7608444298341	1
ENSG00000170802.15	FOXN2	2	48081707	2_31	1	0.300497437882353	25.2525895803134	7.20516765299263e-05	-4.88868969239455	1
ENSG00000162869.15	PPP1R21	2	48441151	2_31	0	0.0148930869770454	6.02270200776328	8.51674213699885e-07	-0.68638714036351	1
ENSG00000143942.4	CHAC2	2	53767730	2_35	0	0.0144706049559823	4.84966747970532	6.66340248264209e-07	0.61325699058496	1
ENSG00000119737.5	GPR75	2	53860333	2_35	0	0.015545419620415	6.47045431761425	9.55068720466013e-07	-1.23664087850832	1
ENSG00000177994.15	C2orf73	2	54331270	2_35	0	0.0761321204087067	19.8269629130525	1.43324856893928e-05	-1.85402722489931	1
ENSG00000115306.15	SPTBN1	2	54456045	2_35	0	0.014511279007326	4.77012785907404	6.57253805272053e-07	0.30768916558288	1
ENSG00000214595.11	EML6	2	54757411	2_36	0	0.0333301501860906	16.7463322595654	5.29973764482319e-06	-2.5718524534033	1
ENSG00000143947.13	RPS27A	2	55232881	2_36	0	0.0100117188583684	6.24939944445488	5.94079172330712e-07	-0.768021548476462	1
ENSG00000275052.4	PPP4R3B	2	55619798	2_36	0	0.00994976942780734	5.58141394927996	5.27296206503002e-07	0.347022113241645	2
ENSG00000115380.19	EFEMP1	2	55924122	2_36	0	0.00886963338455493	5.08853317598644	4.28544253937073e-07	0.435075750459033	1
ENSG00000055813.5	CCDC85A	2	56183655	2_37	0	0.237527007964755	27.7212076797216	6.25205142267595e-05	2.94691155687879	1
ENSG00000162929.13	KIAA1841	2	61065721	2_40	0	0.015395637812157	5.63207336254977	8.2330999089722e-07	0.691407860913781	1
ENSG00000173209.22	AHSA2	2	61177274	2_40	0	0.028299802889411	11.7333590716637	3.15284898078928e-06	1.88948784751759	1
ENSG00000115464.14	USP34	2	61471028	2_40	0	0.0231060857107203	9.48533314343265	2.08102053406721e-06	1.65720773362398	1
ENSG00000170264.12	FAM161A	2	61853877	2_40	0	0.0210737465138261	8.36360990039234	1.67352774436843e-06	0.742100787856037	1
ENSG00000186889.9	TMEM17	2	62511748	2_41	0	0.0473757059987795	15.1144594137477	6.79901047794485e-06	-2.0745142107637	1
ENSG00000143952.19	VPS54	2	64018703	2_41	0	0.0183741736645444	5.88397618939298	1.02654057560864e-06	-0.394553506124599	1
ENSG00000197329.11	PELI1	2	64144184	2_41	0	0.0263393231838919	9.25104523300882	2.3136241685279e-06	0.919598751625986	1
ENSG00000119862.12	LGALSL	2	64453888	2_42	0	0.0324358683168883	4.80589360949479	1.48012051370656e-06	0.179312605984804	1
ENSG00000119844.15	AFTPH	2	64524123	2_42	0	0.0350206885021322	5.53611975286875	1.84088878801076e-06	-0.532679743947054	1
ENSG00000011523.13	CEP68	2	65056040	2_42	0	0.033651136668315	5.15609840795481	1.64747310242664e-06	0.404745193783635	2
ENSG00000138069.16	RAB1A	2	65129770	2_42	0	0.0349345017780274	5.51263982775741	1.82856991078843e-06	0.478452892241538	2
ENSG00000138071.13	ACTR2	2	65227510	2_42	0	0.0320808008521247	4.70112794925007	1.4320054456052e-06	-0.0112450525277403	1
ENSG00000198369.9	SPRED2	2	65433000	2_42	0	0.0325751388587136	4.846678056237	1.49909047537363e-06	-0.172956362623026	1
ENSG00000143971.7	ETAA1	2	67397170	2_44	0	0.0524120280873209	11.8286270957927	5.88657528227969e-06	-1.69043066537633	1
ENSG00000197223.11	C1D	2	68110613	2_45	0	0.047705087964607	9.34453051726866	4.23272043064107e-06	1.14041416414871	1
ENSG00000243667.6	WDR92	2	68157965	2_45	0	0.0334705904291456	5.96043538666561	1.89425636269651e-06	-0.698778730335278	1
ENSG00000204923.3	FBXO48	2	68467123	2_45	0	0.059219258026735	11.4207024635434	6.42174676726813e-06	-1.39330220522687	1
ENSG00000169621.9	APLF	2	68467927	2_45	0	0.0461307656402614	9.02314778151987	3.95226566823086e-06	-1.11839469674078	1
ENSG00000163219.11	ARHGAP25	2	68679529	2_45	0	0.0293320796918226	4.70466754963208	1.31029532928217e-06	0.0552814877225362	2
ENSG00000169605.5	GKN1	2	68974850	2_46	0	0.0345564328270916	6.10591693747648	2.00344393643733e-06	0.564454421672269	1
ENSG00000169604.19	ANTXR1	2	69012709	2_46	0	0.0308572893744854	5.02811260851281	1.47319476032946e-06	-0.367599862441093	1
ENSG00000198380.12	GFPT1	2	69387506	2_46	0	0.0325524217167935	5.5369968042439	1.71141357618152e-06	-0.649223948923311	1
ENSG00000087338.4	GMCL1	2	69829233	2_46	0	0.0305661946412175	4.93796296941139	1.43313334144356e-06	0.202459847949451	1
ENSG00000115998.7	C2orf42	2	70248695	2_46	0	0.0539053485080542	10.3577958995366	5.30147361077703e-06	1.28698321127175	1
ENSG00000116001.15	TIA1	2	70249066	2_46	0	0.0507555650787603	9.77988706764065	4.71318952624016e-06	-1.22765984280365	1
ENSG00000143977.13	SNRPG	2	70293366	2_46	0	0.0481530420641513	9.27527112762661	4.24079949073294e-06	1.17189438688879	1
ENSG00000035141.7	FAM136A	2	70302482	2_46	0	0.0300540304310241	4.77724589896245	1.36325693256521e-06	-0.363271739360543	2
ENSG00000183733.6	FIGLA	2	70790960	2_47	0	0.0263468973060041	12.9163817284417	3.23122906781748e-06	-1.58458656819025	1
ENSG00000163235.15	TGFA	2	70549252	2_47	0	0.0127324674057435	6.13377237137486	7.41545194485087e-07	-0.681837039119927	1
ENSG00000116031.8	CD207	2	70835404	2_47	0	0.010935975133217	4.71090477000969	4.89169348257461e-07	-0.0618452670625812	1
ENSG00000116035.2	VAX2	2	70898541	2_47	0	0.0113641795419165	5.04555332301629	5.44432802095279e-07	-0.295151187295196	2
ENSG00000144031.11	ANKRD53	2	70978846	2_47	0	0.0121575187670945	5.76015128582356	6.64930471132223e-07	0.549840982840695	1
ENSG00000144043.11	TEX261	2	70994692	2_47	0	0.0109176497879835	4.69772029259959	4.86982898996427e-07	-0.0270469982625112	2
ENSG00000124357.12	NAGK	2	71063928	2_47	0	0.0117379308362682	5.42750471174193	6.04907754799242e-07	0.436266234288364	1
ENSG00000124370.10	MCEE	2	71130287	2_47	0	0.0724066509756149	22.3718080119363	1.53807297367377e-05	-2.46791127996265	1
ENSG00000135636.13	DYSF	2	71453820	2_47	0	0.0164926260877581	8.5766792447214	1.34309390472498e-06	1.15002849502439	1
ENSG00000115297.10	TLX2	2	74513834	2_48	0	0.012747893347234	6.58804743936465	7.97429937176348e-07	0.670086497453614	1
ENSG00000135631.16	RAB11FIP5	2	73156247	2_48	0	0.0297677006886795	18.6074286312779	5.25931337550889e-06	3.66096961868176	2
ENSG00000135632.11	SMYD5	2	73214385	2_48	0	0.0202669721312135	10.4704244994438	2.01488635876301e-06	-0.803390567576652	2
ENSG00000135617.3	PRADC1	2	73233389	2_48	0	0.0559785688803488	24.9245974589154	1.3247909148188e-05	-3.92142960668498	1
ENSG00000135624.15	CCT7	2	73233389	2_48	0	0.0559785688803489	24.9245974589154	1.3247909148188e-05	-3.92142960668498	1
ENSG00000116127.17	ALMS1	2	73383615	2_48	1	0.0421329483768437	26.5097791296915	1.06053585859285e-05	4.95702865034405	1
ENSG00000144035.3	NAT8	2	73651225	2_48	0	0.0119864667347096	14.2466218723869	1.62143849252124e-06	3.10162781795966	1
ENSG00000144034.14	TPRKB	2	73737087	2_48	0	0.0102234963184807	8.12602483473825	7.88814684876557e-07	-1.92327120425812	2
ENSG00000163170.11	BOLA3	2	74147757	2_48	0	0.0246694732127062	12.6195206786096	2.95597074895224e-06	1.70731846359312	1
ENSG00000114978.17	MOB1A	2	74178740	2_48	0	0.122607635308751	27.0719400702114	3.15162323176365e-05	-2.6660733159162	2
ENSG00000188687.17	SLC4A5	2	74343527	2_48	0	0.0106536413192565	5.18224241433865	5.24219524789702e-07	-0.429256738181412	2
ENSG00000284308.1	C2orf81	2	74421241	2_48	0	0.0119380193557731	6.05115993023596	6.85911851459727e-07	-0.572363745822563	1
ENSG00000005448.16	WDR54	2	74421241	2_48	0	0.0119380193557731	6.05115993023596	6.85911851459727e-07	-0.572363745822563	1
ENSG00000114993.16	RTKN	2	74442009	2_48	0	0.0120755454524355	6.240590436043	7.15533275038185e-07	0.634253415523298	1
ENSG00000239779.6	WBP1	2	74458316	2_48	0	0.0137003118510444	7.39814142419576	9.62388619510546e-07	0.628004582005425	1
ENSG00000115275.11	MOGS	2	74465064	2_48	0	0.0143054109032189	7.85783788126074	1.06733511557677e-06	0.901765892845567	2
ENSG00000135637.13	CCDC142	2	74483364	2_48	0	0.0154848764999608	8.33361523671082	1.22528915036991e-06	-0.938272064085466	1
ENSG00000115282.19	TTC31	2	74483364	2_48	0	0.0154848764999607	8.33361523671082	1.22528915036991e-06	0.938272064085466	1
ENSG00000179528.15	LBX2	2	74499633	2_48	0	0.0125197542826969	6.43924482376134	7.65469938278546e-07	0.643040414513757	2
ENSG00000115289.13	PCGF1	2	74508487	2_48	0	0.0164333318758398	8.85694220310176	1.38199615097802e-06	-0.977346777284318	1
ENSG00000115325.13	DOK1	2	74548714	2_48	0	0.0101513403035475	4.70687616594973	4.53684096993986e-07	0.0683786104533622	1
ENSG00000115350.11	POLE4	2	74959210	2_48	0	0.0102091303457795	4.74674623223217	4.60131705911582e-07	0.0604318440164072	1
ENSG00000115353.10	TACR1	2	75155648	2_48	0	0.0137381627530078	7.51609314602994	9.8043364768535e-07	-0.963344171088002	1
ENSG00000115364.13	MRPL19	2	75648597	2_49	0	0.0363949628727419	8.38926310530096	2.89909530419389e-06	0.949925219361671	1
ENSG00000176204.13	LRRTM4	2	77592858	2_50	0	0.0189625994547092	4.77009153226553	8.58859217689771e-07	0.0822408505357339	2
ENSG00000115423.18	DNAH6	2	84482091	2_53	0	0.0323373271702093	13.9931721810689	4.2965284848582e-06	1.65580259314947	1
ENSG00000034510.5	TMSB10	2	84905643	2_53	0	0.0170308867586162	7.91139804635355	1.27934564110394e-06	-0.954158434732621	1
ENSG00000186854.10	TRABD2A	2	84906737	2_53	0	0.0162496959984421	7.46735382986993	1.15215091103314e-06	-0.888702955135327	1
ENSG00000152291.13	TGOLN2	2	85328139	2_54	0	0.0207318629933368	8.6196997155532	1.69678909157554e-06	-1.10731423773845	2
ENSG00000042493.15	CAPG	2	85402694	2_54	0	0.0982127385588528	23.4856434945196	2.19011884427512e-05	-2.32374588732975	2
ENSG00000168906.12	MAT2A	2	85539177	2_54	0	0.0468076883889194	16.0758903488122	7.14479259026604e-06	-1.95951452272484	1
ENSG00000168899.4	VAMP5	2	85592904	2_54	0	0.0180704522989449	7.26248452030804	1.24609639469086e-06	0.663376809373076	1
ENSG00000168883.19	USP39	2	85626892	2_54	0	0.0197251153835133	8.08005577112697	1.51332186701895e-06	0.813462605682832	1
ENSG00000115523.16	GNLY	2	85689055	2_54	0	0.013806863113255	4.76074334020137	6.24118684512626e-07	-0.0323115473318956	1
ENSG00000115525.17	ST3GAL5	2	85905908	2_54	0	0.0160706120786748	6.09435180007847	9.29945153250485e-07	-0.593638505938363	1
ENSG00000068654.15	POLR1A	2	86105686	2_54	0	0.0186636830426792	7.57941524774718	1.34316834570352e-06	-1.0848964783705	2
ENSG00000132300.18	PTCD3	2	86105686	2_54	0	0.0186335553548144	7.56776270939982	1.33893850393762e-06	1.09668852599997	1
ENSG00000132305.20	IMMT	2	86195484	2_54	0	0.0152901771380899	5.81442283904677	8.44143975054413e-07	0.681442891673749	2
ENSG00000132313.14	MRPL35	2	86199443	2_54	0	0.0206565698766976	8.40496327029268	1.64850938209876e-06	-1.28261345235484	1
ENSG00000068615.17	REEP1	2	86338344	2_54	0	0.0440515470191969	15.4109186367194	6.44595232471621e-06	-1.93652882303042	1
ENSG00000115548.16	KDM3A	2	86442679	2_54	0	0.0186942790570876	7.46686799691842	1.32539275353529e-06	-0.794590070498643	1
ENSG00000115561.15	CHMP3	2	86563593	2_54	0	0.0138198918282297	4.88842688132031	6.41462339866471e-07	-0.778780923676374	3
ENSG00000239305.6	RNF103	2	86623855	2_54	0	0.0159812589523132	6.03494249154974	9.1575968704091e-07	-0.546708015421951	1
ENSG00000172116.21	CD8B	2	86861841	2_54	0	0.0155106928983765	5.69608677022565	8.38890337980927e-07	-0.122561861473597	1
ENSG00000172086.7	KRCC1	2	88056216	2_55	0	0.0292466301024568	7.26631945445003	2.01784459722541e-06	-0.778992707546161	1
ENSG00000115593.14	SMYD1	2	88067820	2_55	0	0.0563929049277037	13.5395705772993	7.24981215298025e-06	-1.48718861912106	1
ENSG00000144115.16	THNSL2	2	88170372	2_55	0	0.0990851931234318	19.0052710123392	1.78805232592794e-05	2.06739219075515	2
ENSG00000153574.8	RPIA	2	88691440	2_55	0	0.0225772719056023	4.80947745474765	1.0310192010834e-06	-0.0394227071651883	1
ENSG00000144026.11	ZNF514	2	95156702	2_57	0	0.0177173128546253	5.89062115819764	9.90960500274054e-07	0.48252198026489	1
ENSG00000233757.6	AC092835.2	2	95207631	2_57	0	0.0500699891308321	15.7742779406221	7.49936311963457e-06	1.8004254934224	1
ENSG00000155066.15	PROM2	2	95274094	2_57	0	0.0188635490401619	6.48419497106781	1.16138675081856e-06	0.908771919380053	1
ENSG00000174501.14	ANKRD36C	2	95991827	2_57	0	0.0243072955400948	8.88696378919219	2.05110290052997e-06	-2.02681704208799	1
ENSG00000186281.12	GPAT2	2	96082306	2_57	0	0.0193681552997632	6.73395238003169	1.23838503843278e-06	0.362868060636164	1
ENSG00000188886.3	ASTL	2	96138849	2_57	0	0.0165468266135079	5.2445895802299	8.23993186758905e-07	1.15317268172535	1
ENSG00000158050.4	DUSP2	2	96145593	2_57	0	0.0254118657237857	9.30783985210576	2.24586088323186e-06	0.73986810637782	2
ENSG00000084090.13	STARD7	2	96208677	2_57	0	0.0165158966720858	5.22671212256856	8.19649417488754e-07	-0.58342331970253	1
ENSG00000144021.2	CIAO1	2	96275729	2_57	0	0.145671219980794	26.1968788757643	3.62343692960527e-05	-3.30339846527334	1
ENSG00000198885.9	ITPRIPL1	2	96325607	2_57	0	0.015620975859031	4.69994167247202	6.97104724781511e-07	-0.152216224887372	2
ENSG00000196843.15	ARID5A	2	96536506	2_57	0	0.0194327660168014	6.76582199314719	1.24839662454811e-06	-0.933600385529563	1
ENSG00000114988.11	LMAN2L	2	96739703	2_57	0	0.34461262325243	35.2126846378456	0.000115219958837127	-3.92803178841555	2
ENSG00000168754.14	FAM178B	2	96903382	2_57	0	0.0826083054033018	20.6072564500962	1.61637187788764e-05	2.7848339560878	1
ENSG00000196912.12	ANKRD36B	2	97589830	2_57	0	0.0262841402146508	9.62740343199727	2.40270439725049e-06	-0.596400530870452	1
ENSG00000135940.6	COX5B	2	97648394	2_57	0	0.0294585968126297	10.7103861400398	2.99581217842164e-06	0.670046791949985	1
ENSG00000115073.7	ACTR1B	2	97658891	2_57	0	0.0616743954476354	17.7772600901439	1.04103929886154e-05	-2.70233473961064	2
ENSG00000075568.16	TMEM131	2	97993650	2_57	0	0.0213558968034434	7.65962159809518	1.55318263167119e-06	1.57083331592629	2
ENSG00000273045.5	C2orf15	2	99141233	2_58	0	0.0114233494875808	4.7299033325	5.1303042983745e-07	0.146332634871427	1
ENSG00000158411.11	MITD1	2	99180175	2_58	0	0.0125474534912815	5.61583362909339	6.69063325127935e-07	-0.626218538658155	1
ENSG00000135945.9	REV1	2	99490335	2_58	0	0.0124260206236063	5.52402059948379	6.51755577341116e-07	0.623062815332629	1
ENSG00000144218.18	AFF3	2	100143014	2_58	0	0.0116098041151071	4.88269690083421	5.3824754146609e-07	-0.325519788326559	1
ENSG00000115526.10	CHST10	2	100417235	2_58	0	0.033767595846931	14.9965415716694	4.80826786393429e-06	-2.07514150889745	2
ENSG00000115539.13	PDCL3	2	100562712	2_58	0	0.0116100372821799	4.88288592967116	5.3827918957931e-07	-0.363573629043026	2
ENSG00000175874.9	CREG2	2	101387171	2_59	0	0.0282486814933203	7.22482882594712	1.9378633125196e-06	-0.984405220758115	2
ENSG00000158435.7	CNOT11	2	101252764	2_59	0	0.0818388139382172	17.4275321006612	1.35423057500932e-05	1.93783083401853	1
ENSG00000196460.12	RFX8	2	101436977	2_59	0	0.0266756256076384	6.6805648678549	1.69209676657779e-06	-0.611127433554849	3
ENSG00000115590.13	IL1R2	2	101991888	2_59	0	0.0482408132837691	12.3293775976582	5.64746009792927e-06	1.35469611400558	1
ENSG00000115598.9	IL1RL2	2	102186984	2_60	0	0.0498480061584887	13.3573347765615	6.32215296723288e-06	-2.23757730149894	2
ENSG00000115602.16	IL1RL1	2	102311266	2_60	0	0.0204193324071505	4.86132275699029	9.42526114371998e-07	-0.235564351561913	1
ENSG00000115604.10	IL18R1	2	102311266	2_60	0	0.0204193324071505	4.86132275699029	9.42526114371998e-07	0.235564351561913	1
ENSG00000115607.9	IL18RAP	2	102418584	2_60	0	0.0206271361609354	4.95722387522217	9.70900813293526e-07	-0.28597304838163	1
ENSG00000135953.10	MFSD9	2	102376215	2_60	0	0.0208258108286893	5.04802211910979	9.9820689446837e-07	-0.330573920302387	1
ENSG00000170417.15	TMEM182	2	102740991	2_60	0	0.0200923240495251	4.70843540228981	8.98264398004738e-07	-0.0390875374507556	1
ENSG00000135973.2	GPR45	2	105241362	2_62	0	0.164599403411024	22.8579605547582	3.5724251035017e-05	2.29246440329245	1
ENSG00000135972.8	MRPS9	2	105053298	2_62	0	0.0285677893713362	5.85259051110605	1.58753083991301e-06	-0.615491805487297	1
ENSG00000135966.12	TGFBRAP1	2	105330291	2_62	0	0.0277460188289745	5.57526145434805	1.46880219230138e-06	0.374702272916247	1
ENSG00000135974.9	C2orf49	2	105337683	2_62	0	0.223458808360306	25.9909008919253	5.51462783334325e-05	3.08167848929823	1
ENSG00000119147.9	C2orf40	2	106063128	2_63	0	0.0305851729974982	4.70521663407106	1.36643180409588e-06	-0.121980501335876	1
ENSG00000115652.14	UXS1	2	106194311	2_63	0	0.0343389766457169	5.80714843447448	1.89342310402429e-06	-0.610150285330221	1
ENSG00000135960.9	EDAR	2	108989311	2_65	0	0.0176968322674405	6.36800857605478	1.07003152023457e-06	0.813096922627419	1
ENSG00000115665.8	SLC5A7	2	107986299	2_65	0	0.0154516371493707	5.16012836183147	7.57063665196799e-07	0.381670531668308	1
ENSG00000198203.9	SULT1C2	2	108288295	2_65	0	0.0726897255818322	19.6864962958655	1.35874780513703e-05	-2.0674868085984	3
ENSG00000198075.9	SULT1C4	2	108383977	2_65	0	0.0248471050190748	9.80638358118416	2.31356693726631e-06	1.14333295855054	1
ENSG00000135968.20	GCC2	2	108449810	2_65	0	0.0188806302454377	7.08810934748773	1.2707036948019e-06	0.824084710695705	1
ENSG00000169756.16	LIMS1	2	108534258	2_65	0	0.017263557021988	6.19333851775953	1.01520207996559e-06	0.943599269742075	2
ENSG00000153201.15	RANBP2	2	108699299	2_65	0	0.0221515228686524	8.39892561596895	1.76654506213797e-06	0.937287568270507	2
ENSG00000186522.14	SEPT10	2	109614115	2_65	1	0.129346575350252	20.727072796804	2.54560083110386e-05	-4.20027399153819	1
ENSG00000198142.4	SOWAHC	2	109614115	2_65	1	0.129346575350252	20.727072796804	2.54560083110386e-05	4.20027399153819	1
ENSG00000115008.5	IL1A	2	112784348	2_66	0	0.0293006974920262	12.130379659718	3.3748132785737e-06	-1.49343590866786	1
ENSG00000136695.14	IL36RN	2	113058420	2_66	0	0.0262321780514498	11.0794364866905	2.75962086849916e-06	-1.43277158362103	1
ENSG00000144061.12	NPHP1	2	110205149	2_66	0	0.026866780120301	11.3064017834132	2.88428009140642e-06	1.3183370288194	1
ENSG00000169679.14	BUB1	2	110678318	2_66	0	0.0206129071721051	8.79340708795984	1.72105133054793e-06	0.970439048715674	1
ENSG00000153093.18	ACOXL	2	110956300	2_66	0	0.0167674889010797	6.83919667736019	1.08885617254352e-06	0.743939345361547	1
ENSG00000153094.22	BCL2L11	2	111118962	2_66	0	0.019159937265562	8.10123497222402	1.47381410434483e-06	0.961923121878286	1
ENSG00000144161.12	ZC3H8	2	112251444	2_66	0	0.0556709804771965	18.2617515303018	9.65314203576639e-06	2.66350998669315	1
ENSG00000169629.11	RGPD8	2	112434559	2_66	0	0.0309994599107374	12.6661710213989	3.72817999582597e-06	-2.08487886161213	1
ENSG00000114999.7	TTL	2	112482606	2_66	0	0.22396652463074	32.0504546306068	6.81576647529597e-05	-3.54378898691282	1
ENSG00000125630.15	POLR1B	2	112544150	2_66	0	0.0206542402811376	8.81241590027031	1.72823026891415e-06	1.14639167547968	1
ENSG00000125611.15	CHCHD5	2	112584474	2_66	0	0.016624555534544	6.7582600849149	1.06679836398868e-06	-0.869532925917132	1
ENSG00000144136.10	SLC20A1	2	112646085	2_66	0	0.0134314931114328	4.74263582995673	6.04841342221635e-07	-0.0763152121159898	1
ENSG00000169607.12	CKAP2L	2	112765001	2_66	0	0.0149807761204652	5.77398698033967	8.21310756707775e-07	0.506837849764176	1
ENSG00000144134.18	RABL2A	2	113627581	2_67	0	0.0144773593831256	6.82531074694823	9.38229709879403e-07	-0.87590713778649	2
ENSG00000115084.13	SLC35F5	2	113756814	2_67	0	0.0183337645087852	9.05834461984667	1.57687723940533e-06	1.22684003023411	2
ENSG00000125633.10	CCDC93	2	118013874	2_69	0	0.0132909603760897	8.76853872280935	1.10657533110263e-06	1.12921387485985	1
ENSG00000115107.19	STEAP3	2	119223670	2_69	0	0.00899040035413756	5.08003453245623	4.33653736869533e-07	0.317271695666962	2
ENSG00000155368.16	DBI	2	119366701	2_69	0	0.0108208010733964	6.82771726541036	7.01507532562331e-07	-0.733273155746367	1
ENSG00000171227.6	TMEM37	2	119430196	2_69	0	0.0089893743376166	5.07895829822067	4.33512385231867e-07	0.316058450762137	1
ENSG00000080293.9	SCTR	2	119525231	2_69	0	0.0131991056011387	8.70304407719089	1.09071951448192e-06	0.989973837190112	1
ENSG00000144120.12	TMEM177	2	119679105	2_69	0	0.0090504641314435	5.14281050085101	4.41945555107038e-07	-0.20196370242914	1
ENSG00000088179.8	PTPN4	2	119759674	2_69	0	0.00872662773424326	4.79931075501955	3.97669898213084e-07	-0.11468429948542	1
ENSG00000226479.3	TMEM185B	2	120202711	2_69	0	0.0128254543573595	8.43186632338673	1.02681893577502e-06	-1.02334225387789	1
ENSG00000144118.13	RALB	2	120236344	2_69	0	0.0140480964294203	9.29184220614759	1.23941487038226e-06	1.18922270600257	1
ENSG00000074047.21	GLI2	2	120735673	2_70	0	0.0324608735436972	8.1729593966884	2.5190508882971e-06	1.03411636337327	1
ENSG00000074054.17	CLASP1	2	121649921	2_70	0	0.0334871883417267	8.46932441473458	2.69292867129457e-06	1.45361196446236	2
ENSG00000136732.14	GYPC	2	126655525	2_74	0	0.0689896095451341	16.9171384276645	1.108174077314e-05	1.80779994660641	1
ENSG00000136717.14	BIN1	2	127107479	2_74	0	0.0232063096365243	6.50400705664061	1.4331263566963e-06	0.956431072137476	1
ENSG00000186684.12	CYP27C1	2	127179253	2_74	0	0.0332678467729201	9.92580061516929	3.13536160925965e-06	-1.02341211419104	1
ENSG00000163161.12	ERCC3	2	127292055	2_75	0	0.0304962782218181	4.98318385092991	1.44294955419235e-06	0.198470856641517	1
ENSG00000169967.16	MAP3K2	2	127387545	2_75	0	0.0302876742988386	4.91790490654554	1.4143062158616e-06	-0.202701512801648	2
ENSG00000115718.17	PROC	2	127418654	2_75	0	0.0300362072454604	4.83862203632257	1.37995266018569e-06	0.168871291824758	1
ENSG00000163166.14	IWS1	2	127526497	2_75	0	0.100079577747484	16.4219818372396	1.56051672842989e-05	-2.02536862677209	1
ENSG00000169994.18	MYO7B	2	127538296	2_75	0	0.0403532884146926	7.6521238257887	2.93196186527462e-06	0.700524175613007	1
ENSG00000144230.16	GPR17	2	127648067	2_75	0	0.0302236686017784	4.89778737115307	1.40554418416326e-06	0.226350319390563	1
ENSG00000136709.11	WDR33	2	127811674	2_75	0	0.0399850779739759	7.56461235495174	2.87198403744514e-06	1.02107642032553	1
ENSG00000144231.10	POLR2D	2	127858003	2_75	0	0.0404446924194621	7.67374983670839	2.94690795352711e-06	-1.19678893586058	1
ENSG00000136715.17	SAP130	2	128028089	2_75	0	0.0629704469793626	11.9208865408329	7.12759028719227e-06	1.43696192064449	1
ENSG00000136731.12	UGGT1	2	128091310	2_75	0	0.0306285354124645	5.02434533770567	1.46117794774273e-06	0.274212260886362	1
ENSG00000152076.18	CCDC74B	2	130144976	2_78	0	0.0273260550474714	5.57390444250815	1.44621830670278e-06	0.4592546019719	1
ENSG00000152082.13	MZT2B	2	130181715	2_78	0	0.0263958046530683	5.24497849635175	1.3145466852698e-06	-0.367662701604701	1
ENSG00000136710.9	CCDC115	2	130343161	2_78	0	0.0575392499042345	12.6861033782698	6.93090328902201e-06	-1.50559778048525	1
ENSG00000072135.12	PTPN18	2	130356437	2_78	0	0.0723662557917154	14.8985765424131	1.02371313640661e-05	1.6814916837418	1
ENSG00000075886.10	TUBA3D	2	131475952	2_78	0	0.0749722475124921	15.2412541909189	1.08497225697638e-05	2.38174481469959	1
ENSG00000173272.15	MZT2A	2	131492500	2_78	0	0.0249146359873984	4.69681278770476	1.11110523278663e-06	0.18685157381057	1
ENSG00000163040.14	CCDC74A	2	131527737	2_78	0	0.0554909688630488	12.3375723257914	6.50053971568111e-06	-2.15745739555917	1
ENSG00000150551.10	LYPD1	2	132662487	2_79	0	0.0217923597938398	9.56039453289295	1.97823313613876e-06	-1.18981743276993	1
ENSG00000082258.12	CCNT2	2	134918197	2_80	0	0.0949799818518607	17.8774958708266	1.61226403213869e-05	2.77387694321454	1
ENSG00000115839.17	RAB3GAP1	2	135052002	2_80	0	0.0349370038434185	8.24604801181954	2.73545083539331e-06	1.57685144358472	1
ENSG00000144224.16	UBXN4	2	135741596	2_80	0	0.0342394911008298	8.05391253658159	2.61837356029498e-06	-1.67939353725692	1
ENSG00000076003.4	MCM6	2	135876392	2_80	0	0.0265279700038613	5.62714186238142	1.41738972001677e-06	1.0891654825278	1
ENSG00000150540.13	HNMT	2	137964027	2_82	0	0.0223367620467781	8.76068310704441	1.8580422523147e-06	-1.43686947230359	2
ENSG00000144228.8	SPOPL	2	138501033	2_82	0	0.0193031157206356	7.2350051479081	1.32606146726547e-06	1.08747036410716	2
ENSG00000168702.17	LRP1B	2	142131604	2_85	0	0.0183341254655737	5.02545900158582	8.74849464072344e-07	-0.368612954607129	1
ENSG00000115919.14	KYNU	2	142877245	2_85	0	0.0182737179822214	4.99422736342571	8.66548001085613e-07	0.273274963796708	1
ENSG00000121989.14	ACVR2A	2	147844091	2_88	0	0.0316234901565936	21.2238988472669	6.37283044001104e-06	2.3058627314578	2
ENSG00000187123.14	LYPD6	2	149329628	2_88	0	0.00630361162186033	4.78807860087011	2.86581476241721e-07	-0.125128705538141	1
ENSG00000184898.6	RBM43	2	151261518	2_90	0	0.0478322974978659	12.4297371696214	5.64521626044563e-06	1.49071499868235	1
ENSG00000080345.17	RIF1	2	151409797	2_90	0	0.148141898024806	23.45772720707	3.29959952885877e-05	-2.72510565413834	1
ENSG00000183091.19	NEB	2	151734675	2_91	0	0.0344231355014544	9.54690903352622	3.12040243150394e-06	1.23250140327742	1
ENSG00000182389.19	CACNB4	2	152099291	2_91	0	0.0958832678798184	19.4124724207138	1.76734394246462e-05	1.97596032039453	2
ENSG00000115145.9	STAM2	2	152176079	2_91	0	0.0343454227991493	9.52543383913488	3.10635458848831e-06	-1.05896251836844	1
ENSG00000177917.10	ARL6IP6	2	152717752	2_91	0	0.206484076721748	27.0936564378672	5.31192069217916e-05	3.50819047109872	1
ENSG00000177519.3	RPRM	2	153479660	2_92	0	0.0224400027157116	4.69680190082479	1.00074296330796e-06	0.110093314861431	1
ENSG00000136542.8	GALNT5	2	157257153	2_94	0	0.0250577531797992	6.09544145364678	1.4502560575343e-06	-0.586406790246107	1
ENSG00000115165.9	CYTIP	2	157488690	2_94	0	0.0267586086696201	6.71887218875197	1.70709348449465e-06	-0.717608737646518	1
ENSG00000115170.13	ACVR1	2	157876051	2_95	0	0.0324352202630452	8.75132690405187	2.69518235939569e-06	1.03435637445977	1
ENSG00000153237.17	CCDC148	2	158457154	2_95	0	0.0579323843207886	14.2992560956512	7.86560701527416e-06	1.86023371744334	1
ENSG00000144283.21	PKP4	2	158457154	2_95	0	0.0388204401628949	10.4640357381419	3.85706596436441e-06	-1.50557316738548	2
ENSG00000115183.14	TANC1	2	158968808	2_96	0	0.0260263443229292	11.5297474905194	2.84924873378422e-06	-1.25936814386941	1
ENSG00000196151.10	WDSUB1	2	159287223	2_96	0	0.0128692828868203	5.01750107401551	6.13111155798917e-07	0.437910803745373	1
ENSG00000136536.14	MARCH7	2	159712765	2_96	0	0.0740371114451506	19.0643299541277	1.34019628310533e-05	-3.20159896324346	1
ENSG00000241399.6	CD302	2	159798279	2_96	0	0.0408898049816636	16.5012756827721	6.406634617228e-06	1.86507275863245	1
ENSG00000153250.19	RBMS1	2	160494127	2_96	0	0.0217704395556556	9.85208356927985	2.0365387668041e-06	-1.13993335621639	1
ENSG00000197635.9	DPP4	2	162074564	2_97	0	0.0314800737609589	5.48280929514603	1.63883895467506e-06	-0.422635303583284	1
ENSG00000182263.13	FIGN	2	163735859	2_99	0	0.0638494189940482	16.588875045653	1.00570655864127e-05	1.72423937422848	1
ENSG00000082438.15	COBLL1	2	164843369	2_100	0	0.0132324450824158	5.22712287507559	6.56750188794671e-07	0.450062542692426	1
ENSG00000178662.15	CSRNP3	2	165469352	2_100	0	0.0368471749002619	13.2223024301451	4.62603249423379e-06	-0.890554696291389	1
ENSG00000123607.14	TTC21B	2	165954060	2_100	0	0.0951551603862445	17.5483453257972	1.5854987884212e-05	3.16599532031358	2
ENSG00000169432.14	SCN9A	2	166375953	2_101	0	0.0152406454751314	4.75549251972794	6.88170830748902e-07	0.386221242635265	1
ENSG00000198648.10	STK39	2	168213827	2_102	0	0.0102837340670502	4.9748402770081	4.85766292892019e-07	-0.129374523648775	1
ENSG00000172292.14	CERS6	2	168451721	2_102	0	0.00998548570978663	4.69725824407741	4.45359815714431e-07	-0.0469721549508111	1
ENSG00000163072.15	NOSTRIN	2	168786836	2_102	0	0.00998561854257141	4.69738408236282	4.4537767138022e-07	-0.00467853374707288	1
ENSG00000163093.11	BBS5	2	169478998	2_103	0	0.0449090046950944	10.6628211943279	4.54676966025773e-06	-1.6371197445297	1
ENSG00000239474.6	KLHL41	2	169509786	2_103	0	0.0251952320772957	5.15728618861603	1.23377791461301e-06	0.442482893158166	1
ENSG00000138399.17	FASTKD1	2	169573465	2_103	0	0.0278034193114022	6.09260360874633	1.60841653688958e-06	-0.73161749953958	2
ENSG00000154479.12	CCDC173	2	169694446	2_103	0	0.0290152559536209	6.49800514921131	1.79020948548503e-06	-0.412232629812542	2
ENSG00000144362.11	PHOSPHO2	2	169694446	2_103	0	0.0410287188077814	9.79883592271245	3.81733116576992e-06	1.57146967280672	1
ENSG00000213160.9	KLHL23	2	169694446	2_103	0	0.0410287188077814	9.79883592271245	3.81733116576992e-06	1.57146967280672	1
ENSG00000138382.14	METTL5	2	169825274	2_103	0	0.0252363953839949	5.17277598895066	1.23950530858917e-06	0.116297652879811	1
ENSG00000071909.18	MYO3B	2	170178516	2_103	0	0.0434434076940199	10.3454530127425	4.26747311012267e-06	1.3594576413792	1
ENSG00000115844.10	DLX2	2	172103018	2_104	0	0.0162262615890068	7.01559709497537	1.0808875374214e-06	-0.118901802612735	1
ENSG00000204335.3	SP5	2	170714891	2_104	0	0.0164715007271382	7.21896018141194	1.12902930056883e-06	0.663292947549714	1
ENSG00000204334.7	ERICH2	2	170771129	2_104	0	0.014889700299848	6.44122448340706	9.10650621185119e-07	-0.677402538461746	1
ENSG00000128683.13	GAD1	2	170806061	2_104	0	0.0132151946897234	5.26816232593305	6.6104360882538e-07	-0.349863696996449	1
ENSG00000115806.12	GORASP2	2	170928918	2_104	0	0.0132347755698671	5.59837757449606	7.03519538481858e-07	-0.80610160273936	1
ENSG00000123600.19	METTL8	2	171435106	2_104	0	0.0125469510964398	5.2530360130286	6.25815017027545e-07	0.783918290028428	1
ENSG00000115827.13	DCAF17	2	171435106	2_104	0	0.0125469510964398	5.2530360130286	6.25815017027545e-07	-0.783918290028428	1
ENSG00000071967.11	CYBRD1	2	171522308	2_104	0	0.0130376790868758	5.13080580051153	6.35160176647394e-07	-0.309354680983187	2
ENSG00000077380.15	DYNC1I2	2	171687403	2_104	0	0.181235013702868	19.6020690432181	3.37319475460244e-05	-4.11555350992753	1
ENSG00000128708.12	HAT1	2	171922612	2_104	0	0.0164645132599963	7.08984777228536	1.10836602155517e-06	-0.376292485725421	1
ENSG00000115840.13	SLC25A12	2	171999037	2_104	0	0.012946472270167	5.42379505847091	6.66733249051088e-07	0.543553306601991	1
ENSG00000172878.13	METAP1D	2	171999243	2_104	0	0.0129003840062978	5.38238626461219	6.59287583164512e-07	-0.53115449521201	1
ENSG00000144355.14	DLX1	2	172084313	2_104	0	0.0179056192733004	7.63488573541434	1.298043612426e-06	0.336377277732126	2
ENSG00000091436.16	MAP3K20	2	173075527	2_105	0	0.0632098840246341	26.2648016997963	1.57636403024567e-05	2.5367442126795	1
ENSG00000138433.15	CIR1	2	174396697	2_105	0	0.00628939994195721	5.84671662664375	3.49155312598544e-07	1.04596760761979	1
ENSG00000163328.13	GPR155	2	174489428	2_105	0	0.00947856044050654	8.80369006776942	7.92327127431584e-07	-1.40514051113779	1
ENSG00000170178.6	HOXD12	2	176100176	2_106	0	0.0178287358115977	4.73921155407833	8.02276446124441e-07	-0.0384513898716054	1
ENSG00000128656.13	CHN1	2	175028605	2_106	0	0.0177659275602716	4.70582288296976	7.93817851177474e-07	-0.1821661676207	1
ENSG00000115966.16	ATF2	2	175168771	2_106	0	0.0581861237702981	16.0067092627724	8.84339207275919e-06	-2.12083959382426	1
ENSG00000128714.5	HOXD13	2	176092437	2_106	0	0.0192341891883643	5.45732297815011	9.96668970392021e-07	-0.270186759670983	1
ENSG00000128713.13	HOXD11	2	176103857	2_106	0	0.0295201049071223	9.52080914276562	2.66863484584905e-06	1.26969824531398	1
ENSG00000128709.12	HOXD9	2	176122492	2_106	0	0.0295234669380196	9.5217608608924	2.669205567598e-06	-1.01945855167856	1
ENSG00000175879.8	HOXD8	2	176128401	2_106	0	0.0432048895734952	13.1514615684633	5.39515984727704e-06	1.43025730940475	1
ENSG00000128652.11	HOXD3	2	176136443	2_106	0	0.0226024565237226	6.98605266799321	1.49928741241528e-06	0.964117096038385	1
ENSG00000197557.6	TTC30A	2	177620970	2_107	0	0.0331965209384795	4.69773136807754	1.48073774401088e-06	-0.0078040614673532	1
ENSG00000128655.16	PDE11A	2	178108547	2_108	0	0.00668998806192822	4.88343938537035	3.10204819587134e-07	0.0686467120715521	2
ENSG00000155636.14	RBM45	2	178112094	2_108	0	0.00662267681303119	4.7974633349038	3.01677293429753e-07	-0.118496615461626	1
ENSG00000079156.16	OSBPL6	2	178273313	2_108	0	0.0139846685276392	11.876532887231	1.5770274377175e-06	1.2312588988723	1
ENSG00000204311.12	DFNB59	2	178451344	2_108	0	0.00681201617092919	5.13947278245364	3.32423438577685e-07	-0.530728004752851	1
ENSG00000079150.17	FKBP7	2	178478636	2_108	0	0.00687838264671137	5.12781571045771	3.34900763386565e-07	-0.255734158492308	1
ENSG00000155657.26	TTN	2	178831108	2_108	0	0.00683979352308317	5.13197160915115	3.33291803613046e-07	-0.169049936337217	1
ENSG00000163492.14	CCDC141	2	179049913	2_108	0	0.0108667025674993	9.52832990472365	9.83132294950919e-07	1.27532095266971	1
ENSG00000187231.13	SESTD1	2	179263229	2_108	0	0.0132041677494157	11.4265499626327	1.43259540158075e-06	1.34159855050363	1
ENSG00000170035.15	UBE2E3	2	180967386	2_109	0	0.0278708852483141	5.58480800325658	1.47793865239209e-06	-0.637763581912733	1
ENSG00000188452.13	CERKL	2	181680491	2_110	0	0.0753368396367412	20.0893084249429	1.43704305742889e-05	2.07354358682737	1
ENSG00000077232.17	DNAJC10	2	182715440	2_110	0	0.0985966462594842	22.7107937816401	2.12613997679453e-05	2.1758465487966	1
ENSG00000162998.4	FRZB	2	182866669	2_110	0	0.0197706653145008	7.30575524780801	1.37146206606724e-06	0.946638037746941	2
ENSG00000061676.14	NCKAP1	2	183038483	2_110	0	0.017227839093275	6.0028199953948	9.81936772313901e-07	0.847693199679499	1
ENSG00000162999.12	DUSP19	2	183080304	2_110	0	0.0160265183229259	5.31926019097519	8.09445877391084e-07	-0.809634241057627	2
ENSG00000163002.12	NUP35	2	183116059	2_110	0	0.0303877740646662	11.3841903544519	3.28472060236841e-06	1.8427010063699	1
ENSG00000170396.7	ZNF804A	2	184598393	2_112	0	0.799501850718873	25.2042023062968	0.000191332976222271	-4.57010961821105	2
ENSG00000188738.14	FSIP2	2	185425362	2_112	0	0.0189939286350593	17.3798558646826	3.13442851156875e-06	1.76457385243906	1
ENSG00000065548.17	ZC3H15	2	186486293	2_112	0	0.00490633368990989	5.10062319878788	2.37617116160095e-07	-0.34992972714679	1
ENSG00000174325.4	DIRC1	2	188790141	2_112	0	0.0155973005058708	15.679990233356	2.32216258947922e-06	1.86649136680971	2
ENSG00000168542.14	COL3A1	2	188974074	2_112	0	0.00487040058609112	4.69895062604503	2.17301618746111e-07	0.0185713471896908	1
ENSG00000204262.11	COL5A2	2	189180361	2_113	0	0.0231012804870445	7.37161484721671	1.616948121195e-06	1.01966845068366	1
ENSG00000115368.9	WDR75	2	189442861	2_113	0	0.0256915311407819	8.37982547747139	2.04419517279832e-06	1.15580278122627	1
ENSG00000138381.9	ASNSD1	2	189661498	2_113	0	0.0208137993260525	6.38338020177052	1.26153548815538e-06	0.896490272477098	1
ENSG00000128699.13	ORMDL1	2	189784856	2_113	0	0.0229055474745653	7.29093178236394	1.58570029885446e-06	-1.06413031545327	1
ENSG00000064933.17	PMS1	2	189784079	2_113	0	0.0175633215728748	4.77592619563291	7.96455758580844e-07	-0.245958917972159	1
ENSG00000198130.15	HIBCH	2	190341243	2_113	0	0.0205010437644413	6.23996311882275	1.21466185255592e-06	0.448774907011326	2
ENSG00000151689.12	INPP1	2	190343615	2_113	0	0.018480492314622	5.25758563792182	9.22565667550478e-07	-0.277238016011705	1
ENSG00000189362.11	NEMP2	2	190534475	2_113	0	0.0430621623739308	13.2985500055353	5.43747811082815e-06	-1.94753282439657	2
ENSG00000138386.16	NAB1	2	190647268	2_113	0	0.0708785982685007	18.0891552654052	1.21739300886191e-05	-2.41054670921518	1
ENSG00000115419.12	GLS	2	190910037	2_113	0	0.0579287524825668	16.1426398997021	8.87904243495936e-06	2.20296630223114	1
ENSG00000128641.18	MYO1B	2	191245493	2_114	0	0.018548753001445	10.1477873118173	1.78724245008542e-06	1.1858881532751	1
ENSG00000196950.13	SLC39A10	2	195575506	2_115	0	0.0163351763282706	4.77713082824226	7.40949072547472e-07	0.314029498992283	1
ENSG00000138411.10	HECW2	2	196593392	2_116	0	0.0773038164819569	18.326247165017	1.34515358024977e-05	-3.20363164756892	2
ENSG00000144395.17	CCDC150	2	196640040	2_116	0	0.0366392873822674	11.1550386990765	3.88074848227063e-06	2.07427810448296	1
ENSG00000187944.2	C2orf66	2	196816319	2_116	0	0.0985123723429354	20.691447420107	1.93543703124238e-05	-3.09193273614365	1
ENSG00000226124.6	FTCDNL1	2	199756040	2_118	0	0.00440083259004143	17.7789667695135	7.42914377186602e-07	-4.69168724569378	2
ENSG00000178074.5	C2orf69	2	199911021	2_118	0	0.0100481046340233	12.5454070497085	1.1969232487503e-06	3.47574539197858	1
ENSG00000162971.10	TYW5	2	199955782	2_118	1	0.47807653177981	46.5174424708361	0.000211159512749237	-7.97963743237511	1
ENSG00000162972.10	MAIP1	2	199954933	2_118	0	0.00448997593699318	6.18279467677972	2.63588364022394e-07	-0.795945041000297	1
ENSG00000196141.13	SPATS2L	2	200305189	2_118	0	0.006622871894995	10.5919610163837	6.66070386147575e-07	-1.43600410755521	2
ENSG00000163535.17	SGO2	2	200510401	2_118	0	0.00460934117169087	5.63108546507236	2.46449743400635e-07	-0.553558005319093	1
ENSG00000155729.12	KCTD18	2	200519526	2_118	0	0.00464377990920661	7.56449747889707	3.3354090863619e-07	-1.61715134777873	1
ENSG00000240344.8	PPIL3	2	200889218	2_119	0	0.0289059724510299	5.05243693643108	1.38671075120153e-06	-0.300639887956921	1
ENSG00000003402.19	CFLAR	2	201116120	2_119	0	0.028259178183755	4.83737447568214	1.29797591342268e-06	-0.316739866946494	1
ENSG00000003400.14	CASP10	2	201183110	2_119	0	0.0434113085488015	8.92866573040116	3.68033064577332e-06	1.2942601112188	2
ENSG00000155749.12	ALS2CR12	2	201357198	2_119	0	0.0279075921143533	4.71841873668998	1.25030579320027e-06	-0.022217032654286	1
ENSG00000082146.12	STRADB	2	201387816	2_119	0	0.0480574925588746	9.90191418728369	4.5183270416643e-06	-1.20994643017031	1
ENSG00000003393.14	ALS2	2	201780819	2_119	0	0.0278811589975096	4.70941587877122	1.24673819196545e-06	-0.0513010791168802	1
ENSG00000155760.2	FZD7	2	202032326	2_120	0	0.0145978983492194	5.76541827132429	7.99132055921345e-07	0.054421539161735	2
ENSG00000138439.11	FAM117B	2	202634789	2_120	0	0.0687990111004355	20.5389326348829	1.3417063126326e-05	-2.52109326098725	1
ENSG00000163596.16	ICA1L	2	202871777	2_120	0	0.0333362372484469	13.5941130382737	4.30293565607111e-06	-1.54854315884316	1
ENSG00000138442.9	WDR12	2	203014780	2_120	0	0.0974353809564903	23.9233696557425	2.21328038528097e-05	-2.69889919472494	1
ENSG00000144426.18	NBEAL1	2	203016111	2_120	0	0.0320668485650961	13.2245077066846	4.02655088378246e-06	1.7132156150724	1
ENSG00000178562.17	CD28	2	203708579	2_120	0	0.0157037185755172	6.45551637015461	9.62566819884087e-07	-0.465192114363969	1
ENSG00000183671.12	GPR1	2	206217980	2_122	0	0.0512850041269806	20.3805741229038	9.9243987542809e-06	-2.27860336224954	1
ENSG00000204186.7	ZDBF2	2	206273755	2_122	0	0.0370189908697623	17.2974428608284	6.08000417151144e-06	2.40734024860643	1
ENSG00000114948.12	ADAM23	2	206444237	2_122	0	0.0102405163539143	5.52949458740176	5.37656238735718e-07	0.380812155017588	1
ENSG00000138400.12	MDH1B	2	206765614	2_122	0	0.00962496534343094	5.01307127872253	4.58142362386803e-07	-0.449113952649617	1
ENSG00000118246.13	FASTKD2	2	206765614	2_122	0	0.00962496534343094	5.01307127872253	4.58142362386803e-07	-0.449113952649617	1
ENSG00000163249.11	CCNYL1	2	207712007	2_122	0	0.00945652706441991	4.74848213341623	4.26367285834947e-07	-0.253544359776461	1
ENSG00000144407.9	PTH2R	2	208359705	2_123	0	0.0376530630853472	6.16681021444449	2.20474462143073e-06	0.640940550055677	1
ENSG00000197713.14	RPE	2	210002122	2_124	0	0.0127238228904343	4.70799503792549	5.68788763854303e-07	0.0940493129405679	1
ENSG00000115365.11	LANCL1	2	210477778	2_124	0	0.0127767150608865	4.74716435249687	5.75905033128717e-07	-0.0315459861174627	1
ENSG00000021826.14	CPS1	2	210477414	2_124	0	0.0128239451087806	4.78200391854238	5.82276113877601e-07	0	1
ENSG00000178568.14	ERBB4	2	212539139	2_125	0	0.0245586639414537	14.936835619693	3.48305822682519e-06	3.41660814172673	1
ENSG00000144452.14	ABCA12	2	215142918	2_127	0	0.0197971016224605	8.35831499735203	1.571150338927e-06	0.947407364566405	1
ENSG00000138376.10	BARD1	2	214809224	2_127	0	0.018689690013446	7.81336017322575	1.38655576065814e-06	-0.908582888140349	2
ENSG00000138363.14	ATIC	2	215312057	2_127	0	0.0138955859968674	5.01084886211598	6.61128024467211e-07	0.30247263649681	2
ENSG00000115425.13	PECR	2	216082628	2_127	0	0.0279246608229573	11.6206091413932	3.08115961971897e-06	-1.46646205659565	1
ENSG00000079246.15	XRCC5	2	216108211	2_127	0	0.0134818747967378	4.7253560243889	6.04898101851743e-07	0.293259128273945	1
ENSG00000138375.12	SMARCAL1	2	216412329	2_127	0	0.0358942698396809	14.0097615243367	4.77477886538028e-06	-1.78912306948996	1
ENSG00000171450.5	CDK5R2	2	218959212	2_129	0	0.0577327208737907	14.9118118790826	8.17428618980186e-06	-1.828158884447	1
ENSG00000231672.6	DIRC3	2	217756535	2_129	0	0.028027038845986	8.02622541262208	2.13592483171157e-06	0.907698518593335	1
ENSG00000188282.12	RUFY4	2	218034950	2_129	0	0.0898185584342799	19.2673956821839	1.64318512026114e-05	-2.14067139083338	2
ENSG00000163466.15	ARPC2	2	218217396	2_129	0	0.0210361602571733	5.40189872073517	1.07897232365222e-06	-0.507548463294364	1
ENSG00000127837.9	AAMP	2	218270205	2_129	0	0.0367358564331685	10.3174407386819	3.59881522374088e-06	1.09172933340978	1
ENSG00000127838.13	PNKD	2	218270227	2_129	0	0.0233908671075567	6.15575903124386	1.36717884355919e-06	0.455107489552469	1
ENSG00000135926.14	TMBIM1	2	218292881	2_129	0	0.0381890219450498	10.6523036863834	3.86259764944863e-06	1.11312005263435	2
ENSG00000018280.16	SLC11A1	2	218381984	2_129	0	0.0205472807863497	5.05869956141399	9.86939747262171e-07	-0.221682519996153	1
ENSG00000144579.7	CTDSP1	2	218407571	2_129	0	0.0530215914087047	14.501756272837	7.30080514068805e-06	2.05632679121528	1
ENSG00000135913.10	USP37	2	218568272	2_129	0	0.0240442688828866	6.72883310814283	1.53620342695699e-06	1.28151770225268	1
ENSG00000144580.13	CNOT9	2	218568666	2_129	0	0.0199606501882333	4.79003174022314	9.07842419692061e-07	0.0309914205107155	1
ENSG00000115556.13	PLCD4	2	218607609	2_129	0	0.0197236728481062	4.70953698784449	8.81989468222908e-07	-0.18992212992336	1
ENSG00000074582.12	BCS1L	2	218658710	2_129	0	0.0303982375591296	9.01773846115282	2.60281581484858e-06	-1.59407363510153	1
ENSG00000115568.15	ZNF142	2	218659583	2_129	0	0.0197266653242764	4.70748437856285	8.8173881819982e-07	0.172853723235123	1
ENSG00000163482.11	STK36	2	218672452	2_129	0	0.0398229306137836	11.4598500107351	4.33320811088201e-06	-1.69111909814993	2
ENSG00000135912.10	TTLL4	2	218713638	2_129	0	0.0456104963648187	12.9469620152123	5.60699371361293e-06	1.96150587347223	1
ENSG00000187736.12	NHEJ1	2	219160400	2_129	0	0.0224623439483252	8.40607321758767	1.79285694627945e-06	1.88485516388446	2
ENSG00000213901.10	SLC23A3	2	219170383	2_129	1	0.0550664163240607	15.1463704003804	7.91940920133099e-06	3.39156374412216	2
ENSG00000115649.15	CNPPD1	2	219177636	2_129	0	0.0210082592316549	5.23870817830683	1.0449888855548e-06	-0.270477639167478	2
ENSG00000115657.12	ABCB6	2	219218731	2_129	0	0.0218507499699134	6.22931595816722	1.29242129061987e-06	0.971846487216783	1
ENSG00000163516.13	ANKZF1	2	219229585	2_129	0	0.034521514221842	11.0624075413776	3.62607587750887e-06	1.63931847945992	2
ENSG00000127824.13	TUBA4A	2	219278362	2_129	0	0.0263497838161287	7.07963513312175	1.7712722920567e-06	0.434970379060179	1
ENSG00000123992.18	DNPEP	2	219399651	2_129	0	0.0201007603197894	4.8424114274163	9.24211924574188e-07	0.00356150287227463	1
ENSG00000123989.13	CHPF	2	219543916	2_129	0	0.0210239270387984	5.57629729954313	1.11315888615662e-06	-0.764485200814802	1
ENSG00000188760.10	TMEM198	2	219543916	2_129	0	0.0210239270387984	5.57629729954313	1.11315888615662e-06	-0.764485200814802	1
ENSG00000144589.21	STK11IP	2	219597918	2_130	0	0.0108932175031558	4.72006033464895	4.88203762446584e-07	0.0341883709083787	1
ENSG00000116106.11	EPHA4	2	221574191	2_130	0	0.013306874078047	6.59563400931817	8.33354898753121e-07	-0.650330649715073	1
ENSG00000123983.13	ACSL3	2	222860739	2_131	0	0.019960622976596	6.82943090730735	1.29436274412231e-06	0.760917061811378	1
ENSG00000124019.9	FAM124B	2	224402283	2_132	0	0.0183184896869268	5.29543298594929	9.2106130519877e-07	1.05226423558329	1
ENSG00000036257.12	CUL3	2	224585652	2_132	0	0.018627353521223	6.8076729782223	1.20405753263662e-06	1.62341550702813	1
ENSG00000135905.18	DOCK10	2	225041976	2_133	0	0.0192010745252365	6.11856887017509	1.11550824041497e-06	0.632283486205805	1
ENSG00000168958.19	MFF	2	227321093	2_134	0	0.013150826492534	4.84549080355502	6.05045755034479e-07	0.345308141266428	2
ENSG00000173744.17	AGFG1	2	227472263	2_134	0	0.159209085968305	28.2728531114544	4.27400359064054e-05	-2.68792922333383	1
ENSG00000135917.13	SLC19A3	2	227718030	2_134	0	0.034331715319752	13.9489505524932	4.54709925537414e-06	1.45379268295944	1
ENSG00000153827.13	TRIP12	2	229926194	2_135	0	0.0106435881972343	5.22068663041528	5.27610081856349e-07	0.290315016582406	1
ENSG00000079263.18	SP140	2	230203422	2_135	0	0.0451635399678334	18.9302233172334	8.11785162448852e-06	-2.11601110962785	1
ENSG00000135916.15	ITM2C	2	230864420	2_135	0	0.0106404646269495	5.21793327826913	5.27177068242896e-07	0.350897144976347	1
ENSG00000204128.5	C2orf72	2	231042278	2_136	0	0.0298672067055081	8.33583548169298	2.36396552721124e-06	1.15000764523863	1
ENSG00000135914.5	HTR2B	2	231125386	2_136	0	0.0203541329383666	4.69713737248753	9.07785549567796e-07	-0.0238149046562954	1
ENSG00000135931.17	ARMC9	2	231198864	2_136	0	0.0427447879353454	11.7531348662478	4.77017468460545e-06	1.50832822312025	1
ENSG00000115053.15	NCL	2	231483954	2_136	0	0.0203706059172998	4.70480028512762	9.10002397766141e-07	-0.226467112946482	1
ENSG00000171596.6	NMUR1	2	231529808	2_136	0	0.0227890279781663	5.76787126142143	1.24806946154498e-06	-0.445453820850729	1
ENSG00000187514.16	PTMA	2	231706100	2_136	0	0.0253698704058306	6.78553818486788	1.63455652769624e-06	0.84004608353077	2
ENSG00000244122.2	UGT1A7	2	233681881	2_137	0	0.0156373351179724	5.16524390010248	7.66921607246294e-07	-0.494843999684847	1
ENSG00000242366.3	UGT1A8	2	233617178	2_137	0	0.0159389229172883	5.2804537603151	7.99148725326796e-07	-0.613628286130472	1
ENSG00000204120.14	GIGYF2	2	232697615	2_137	0	0.0386254212238371	13.5563104852151	4.97178262721047e-06	-1.11295864122001	1
ENSG00000182600.9	C2orf82	2	232856815	2_137	0	0.0525262931972731	19.2611296937432	9.60629470369983e-06	-2.7532264615721	1
ENSG00000066248.14	NGEF	2	232924179	2_137	0	0.528606164179499	30.5743757368938	0.000153457181872635	6.6638793997371	2
ENSG00000077044.10	DGKD	2	233354365	2_137	0	0.052628972626423	16.3988007296855	8.19472487807197e-06	-1.73249804161138	1
ENSG00000085982.13	USP40	2	233566769	2_137	0	0.164231681274728	26.6970873446554	4.16311318079628e-05	-2.60760349299778	1
ENSG00000185038.14	MROH2A	2	233799983	2_137	0	0.025782509075608	9.91105433153485	2.42628846210184e-06	-1.15344128690181	1
ENSG00000123485.11	HJURP	2	233854579	2_137	0	0.0151423028487798	4.88000931439675	7.01632949196356e-07	0.227023632127183	1
ENSG00000124839.12	RAB17	2	237601116	2_140	0	0.0264958862764634	5.0402431966889	1.26802360987853e-06	0.169538053619405	1
ENSG00000177483.11	RBM44	2	237779662	2_140	0	0.0293664576026471	6.01753237205806	1.67790509957082e-06	-0.476309873636369	2
ENSG00000132329.10	RAMP1	2	237859174	2_141	0	0.0333611854495015	6.06654420253184	1.92167631533321e-06	0.618238945206808	1
ENSG00000132330.16	SCLY	2	238061323	2_141	0	0.0332433764902621	6.03291499203342	1.90427528450895e-06	-0.84202330829658	1
ENSG00000144488.14	ESPNL	2	238099874	2_141	0	0.0375011504550747	7.18138462598511	2.55711450402427e-06	-0.948443444528865	1
ENSG00000178752.15	ERFE	2	238158500	2_141	0	0.0376863479849949	7.22840953184535	2.58656978859433e-06	0.900210266228176	1
ENSG00000132323.8	ILKAP	2	238203982	2_141	0	0.0531493868044279	10.5182845990148	5.30811804888143e-06	1.96929952955663	1
ENSG00000132326.11	PER2	2	238289924	2_141	0	0.0402271850350464	7.8510426015407	2.99877839923099e-06	-0.739570520165613	1
ENSG00000204104.11	TRAF3IP1	2	238317106	2_141	0	0.0302359524423463	5.13045142223119	1.47291142264713e-06	0.03249427215473	2
ENSG00000068024.16	HDAC4	2	239401581	2_142	0	0.0394904833269736	14.1827542973801	5.31802561870955e-06	-1.54295808441747	1
ENSG00000130414.11	NDUFA10	2	240026061	2_142	0	0.0249659844075665	9.8193320583641	2.32770553050605e-06	-1.16874588665455	1
ENSG00000142327.12	RNPEPL1	2	240566275	2_142	0	0.0276480302702883	10.7881757896567	2.83210667496173e-06	1.30562977079256	1
ENSG00000144504.15	ANKMY1	2	240568196	2_142	0	0.0157028485036381	5.42842307595344	8.09374515043487e-07	0.284591193019592	1
ENSG00000142330.19	CAPN10	2	240586750	2_142	0	0.0495761769576417	16.3585862529894	7.7004516498134e-06	-1.77402455496902	1
ENSG00000178623.11	GPR35	2	240605715	2_142	0	0.0458707606627054	15.6144572406351	6.80080357548776e-06	-1.66968199332561	1
ENSG00000172478.17	C2orf54	2	240896921	2_143	0	0.0228551879344289	4.86813263743169	1.05643941508791e-06	0.242092295637649	1
ENSG00000122085.16	MTERF4	2	241102313	2_143	0	0.0763989879278277	16.4137345948387	1.19067273510858e-05	2.12368557658028	2
ENSG00000115687.13	PASK	2	241150035	2_143	0	0.0270735192367741	6.47537101204631	1.66458802540767e-06	0.839412789670663	1
ENSG00000115685.14	PPP1R7	2	241150035	2_143	0	0.0270735192367741	6.47537101204631	1.66458802540767e-06	-0.839412789670663	1
ENSG00000146205.13	ANO7	2	241187616	2_143	0	0.0259363389298173	6.06791547832863	1.49432682393718e-06	0.481204506152636	1
ENSG00000168385.17	SEPT2	2	241314902	2_144	0	0.0359299238888897	10.516611926191	3.58781087826423e-06	1.53693027156143	1
ENSG00000115677.16	HDLBP	2	241317232	2_144	0	0.0264036508670897	7.58605207239765	1.90185410261446e-06	-0.985848441043871	1
ENSG00000006607.13	FARP2	2	241354886	2_144	0	0.138516978182071	23.606786261299	3.10482604825877e-05	2.68314179800236	2
ENSG00000115694.14	STK25	2	241509931	2_144	0	0.0194795387393077	4.70259160529051	8.6978783636605e-07	0.0831051339564336	1
ENSG00000176720.4	BOK	2	241558436	2_144	0	0.0203756003379842	5.12846806725892	9.92191417275129e-07	0.159309382440565	1
ENSG00000168393.12	DTYMK	2	241686523	2_144	0	0.0208344267577928	5.33941163021163	1.05626370173523e-06	0.497331124750719	1
ENSG00000134121.9	CHL1	3	196216	3_1	0	0.10890826791602	21.7524517383412	2.24939881288057e-05	-2.14176937882567	1
ENSG00000072756.16	TRNT1	3	3129338	3_4	0	0.019225431952398	13.6659656283684	2.49467415116131e-06	1.45874043620346	1
ENSG00000170364.12	SETMAR	3	4303252	3_4	0	0.00762330720492743	4.93262065579772	3.57041366001221e-07	0.259216070050251	1
ENSG00000144455.13	SUMF1	3	4368850	3_4	0	0.00950901731364606	7.01601865278918	6.33466670865721e-07	0.711697506425755	2
ENSG00000196277.15	GRM7	3	6769634	3_5	0	0.101553869402878	16.9375272007622	1.63321694805627e-05	-1.81181293981411	1
ENSG00000182533.6	CAV3	3	8733693	3_7	0	0.0222706443813614	4.78165585655125	1.01113349223596e-06	0.0769160424047758	1
ENSG00000125046.14	SSUH2	3	8744886	3_7	0	0.0221505262487817	4.73039248071752	9.94898144772717e-07	0.123179001961301	2
ENSG00000070950.9	RAD18	3	8963697	3_7	0	0.0222231629752943	4.76142495987643	1.00470881404858e-06	-0.145896088302179	1
ENSG00000196220.15	SRGAP3	3	9363193	3_7	0	0.229280687286237	27.5494567265746	5.99760570142945e-05	-3.1081708530896	1
ENSG00000168137.15	SETD5	3	9397385	3_7	0	0.0227464724543262	4.98203993014038	1.07601581911251e-06	-0.0748059519681247	1
ENSG00000163719.19	MTMR14	3	9649842	3_8	0	0.0105006021914089	4.70351762093519	4.68958463298984e-07	-0.0239401389600048	1
ENSG00000144550.12	CPNE9	3	9703359	3_8	0	0.0234812795255904	12.2022464677199	2.72056400756451e-06	-1.34839893284595	1
ENSG00000114026.21	OGG1	3	9749660	3_8	0	0.0113976191379037	5.49437859908165	5.94607139062473e-07	0.406002895388766	1
ENSG00000134072.10	CAMK1	3	9770367	3_8	0	0.0373305456735648	16.4783608007529	5.84084582405653e-06	-1.91969454702108	1
ENSG00000171148.13	TADA3	3	9793221	3_8	0	0.0415036546124132	17.5235297299312	6.90566214228735e-06	1.96663070578702	1
ENSG00000214021.15	TTLL3	3	9807893	3_8	0	0.0713554067471486	22.6432894932529	1.5341357905434e-05	-2.33712220074379	1
ENSG00000187288.10	CIDEC	3	9879932	3_8	0	0.0128224607148959	6.52999621731233	7.9502668076593e-07	-0.729969751348044	2
ENSG00000171135.13	JAGN1	3	9890513	3_8	0	0.0105939505387272	4.79711082195902	4.82541966013662e-07	0.100132230543867	2
ENSG00000163701.18	IL17RE	3	9902449	3_8	0	0.01205424515273	5.98568044783026	6.85095230863182e-07	-0.643000871925217	2
ENSG00000163702.18	IL17RC	3	9921226	3_8	0	0.0110114361598329	5.17033306021811	5.40579885847293e-07	-0.251237379277508	1
ENSG00000125037.12	EMC3	3	10010880	3_8	0	0.0122278001375988	6.11134033317815	7.09548682722316e-07	-0.668922022784775	1
ENSG00000144554.10	FANCD2	3	10025967	3_8	0	0.0105114503685767	4.72696750018346	4.71783401432362e-07	-0.0078271197706794	1
ENSG00000254999.3	BRK1	3	10115684	3_8	0	0.0607292878275112	21.0423428763006	1.21336001167895e-05	2.05255636631234	1
ENSG00000134086.7	VHL	3	10140878	3_8	0	0.0117382216154295	5.7155923656444	6.37031560145378e-07	0.407303552750347	1
ENSG00000157014.10	TATDN2	3	10247632	3_8	0	0.0111676131686805	5.25948570879071	5.57700505725308e-07	-0.243266427512167	1
ENSG00000157017.15	GHRL	3	10288880	3_8	0	0.0116561418017109	5.66090067120801	6.2652405998026e-07	0.782395471873587	1
ENSG00000157087.17	ATP2B2	3	10708383	3_8	0	0.0134076773499626	7.4169817556614	9.44230789518099e-07	1.36630327508446	1
ENSG00000157103.10	SLC6A1	3	10992288	3_9	0	0.0236864425072424	11.1163192390606	2.50010498251165e-06	1.18335293353955	2
ENSG00000197548.12	ATG7	3	11271528	3_9	0	0.012029774021495	4.7075707291769	5.37714465354475e-07	0.0495496320843502	2
ENSG00000157152.16	SYN2	3	12004293	3_9	0	0.0148057191875585	6.66848418339721	9.37462772043283e-07	0.681117346011201	1
ENSG00000154743.17	TSEN2	3	12484689	3_9	0	0.0159111113994816	7.3491457913804	1.11028577619861e-06	-1.3963486311948	2
ENSG00000075975.15	MKRN2	3	12557284	3_9	0	0.0404236464138275	16.2017990072285	6.21865012947555e-06	1.89030735463339	1
ENSG00000225526.4	MKRN2OS	3	12557284	3_9	0	0.0462247616879146	17.4840513045489	7.67386491285483e-06	1.96895694822338	2
ENSG00000132155.11	RAF1	3	12664356	3_9	0	0.0132267433125678	5.60308532861761	7.0368380903587e-07	0.267814609181363	1
ENSG00000088726.15	TMEM40	3	12769053	3_9	0	0.0141683804583085	6.25271099117198	8.4117423630122e-07	-0.483931729903946	1
ENSG00000144712.11	CAND2	3	12796583	3_9	0	0.0135738799343498	5.84779416515207	7.5369125770111e-07	0.398951964610915	1
ENSG00000131379.9	C3orf20	3	14669081	3_10	0	0.051627177752454	13.471368372692	6.60370240173339e-06	1.74900464127664	2
ENSG00000163528.12	CHCHD4	3	14124463	3_10	0	0.031023901063528	8.60725002002516	2.53546851488169e-06	-1.12428239661362	1
ENSG00000170876.7	TMEM43	3	14124463	3_10	0	0.031023901063528	8.60725002002516	2.53546851488169e-06	-1.12428239661362	1
ENSG00000131389.16	SLC6A6	3	14402293	3_10	0	0.124770709291568	22.056490291775	2.6130423462156e-05	2.38839735891636	1
ENSG00000144596.12	GRIP2	3	14533936	3_10	0	0.053521660958664	13.8173362964892	7.02184610999579e-06	-1.61324308278994	2
ENSG00000154781.15	CCDC174	3	14652143	3_10	0	0.105784356350164	20.4271788153546	2.05176319625514e-05	-2.24899596448031	1
ENSG00000131381.12	RBSN	3	15099772	3_11	0	0.104908365599047	18.6613808400141	1.85887973921576e-05	2.16987115833072	2
ENSG00000131375.9	CAPN7	3	15206289	3_11	0	0.0334591747198467	7.64276375363917	2.42808036399784e-06	-1.03175591327476	1
ENSG00000206561.12	COLQ	3	15521671	3_11	0	0.0246497250269104	4.73844071366244	1.10903416935468e-06	-0.103179718599758	1
ENSG00000131373.14	HACL1	3	15601536	3_11	0	0.0367136571362163	8.52729430619571	2.9725987908741e-06	1.1039754804865	1
ENSG00000169814.12	BTD	3	15601668	3_11	0	0.0263571196154786	5.37416463037041	1.34495053073499e-06	0.628322811174072	1
ENSG00000154813.9	DPH3	3	16264511	3_12	0	0.015383077437105	5.70594177102367	8.33427753235621e-07	-0.413407457752269	2
ENSG00000154814.13	OXNAD1	3	16265068	3_12	0	0.0273265611467685	10.6764662940162	2.77019226547073e-06	1.28598433607405	2
ENSG00000131378.13	RFTN1	3	16514065	3_12	0	0.0171313961118278	6.53867322862504	1.06360357322945e-06	-0.58061454698126	1
ENSG00000154822.17	PLCL2	3	16802230	3_12	0	0.0159595764789241	17.4364412077286	2.64226644044711e-06	4.01583677930304	1
ENSG00000163576.17	EFHB	3	19946616	3_14	0	0.0836760178510146	18.7170889417686	1.48708812207833e-05	2.20929030693862	1
ENSG00000144566.10	RAB5A	3	19946616	3_14	0	0.0836760178510147	18.7170889417686	1.48708812207833e-05	2.20929030693862	1
ENSG00000183977.13	PP2D1	3	20012089	3_14	0	0.0213132990836893	5.62547669906245	1.13843281656928e-06	0.527850970198952	1
ENSG00000170142.11	UBE2E1	3	23805720	3_18	0	0.0051187882725442	4.97083959059606	2.41598543468747e-07	-0.741455619289953	1
ENSG00000197885.10	NKIRAS1	3	23946511	3_18	0	0.00576974381264239	8.55538320290935	4.68698316524914e-07	2.07125928487716	2
ENSG00000077092.18	RARB	3	25174179	3_18	0	0.00613332550345513	6.56390769520837	3.82257377365188e-07	0.517693367269578	1
ENSG00000033867.16	SLC4A7	3	27484716	3_20	0	0.0330646374947712	4.90770670845259	1.54077691606033e-06	0.124464356085625	2
ENSG00000163508.12	EOMES	3	27723132	3_20	0	0.0610286146303232	10.7740088556226	6.24321421289315e-06	1.5228226848973	1
ENSG00000163512.13	AZI2	3	28348860	3_21	0	0.0383494270391299	12.0182342639321	4.37619778237182e-06	-1.51988591572188	1
ENSG00000144642.21	RBMS3	3	28575079	3_21	0	0.0194332363742628	5.56023295710075	1.02597202141424e-06	-0.00535830737670335	1
ENSG00000144645.13	OSBPL10	3	32075520	3_23	0	0.0139252215128258	4.85646542965188	6.42125343030471e-07	-0.295132945725293	2
ENSG00000152642.10	GPD1L	3	32105183	3_23	0	0.0136783490770058	4.70011040817941	6.10434596778767e-07	-0.0649072045390227	1
ENSG00000091317.7	CMTM6	3	32503449	3_24	0	0.0268167437753702	5.06657981325995	1.29008500607356e-06	-0.104812723514857	1
ENSG00000144635.8	DYNC1LI1	3	32570942	3_24	0	0.0294754530408754	5.96478484456429	1.66937024615811e-06	-0.508992889078195	1
ENSG00000188167.8	TMPPE	3	33097052	3_24	0	0.0365876114410888	8.0227137760282	2.78710129645825e-06	-0.975641515113735	2
ENSG00000170266.15	GLB1	3	33097411	3_24	0	0.044535069560799	9.89992453125452	4.18631029497408e-06	-1.05903443306368	1
ENSG00000170275.14	CRTAP	3	33113900	3_24	0	0.0321971273277077	6.80497274854062	2.08037157984716e-06	-1.1271734207935	2
ENSG00000173705.8	SUSD5	3	33218930	3_25	0	0.020017128611251	16.5454629724318	3.14469188791905e-06	-1.90536755265353	1
ENSG00000170248.13	PDCD6IP	3	33797856	3_25	0	0.0423830374353028	23.723727731691	9.54712053549432e-06	-2.1957724843508	2
ENSG00000144681.10	STAC	3	36380068	3_26	0	0.0209768281521393	4.81070684384536	9.58177811520011e-07	-0.535846310395998	1
ENSG00000163673.7	DCLK3	3	36764447	3_27	0	0.0168843403663025	5.60565454253512	8.98685687841325e-07	0.578480966787042	1
ENSG00000168016.13	TRANK1	3	36945501	3_27	0	0.0178502464081919	12.5170845057042	2.1215086000397e-06	-2.90544690907729	1
ENSG00000178567.7	EPM2AIP1	3	36993455	3_27	0	0.0170449527457863	7.65018349665826	1.23812658991943e-06	-1.61366211709586	1
ENSG00000076242.14	MLH1	3	36993455	3_27	0	0.0170449527457863	7.65018349665826	1.23812658991943e-06	-1.61366211709586	1
ENSG00000093167.17	LRRFIP2	3	37183634	3_27	0	0.0181432841228131	5.80702937211919	1.0003853454099e-06	0.203064588917402	1
ENSG00000144674.16	GOLGA4	3	37229373	3_27	0	0.0157154844299977	9.15627664429552	1.36629372984844e-06	2.33656733018045	2
ENSG00000198590.11	C3orf35	3	37386585	3_27	0	0.017939604084488	5.70933742289174	9.72514223128324e-07	-0.127522858999875	1
ENSG00000187091.13	PLCD1	3	38029646	3_27	0	0.0679087093663645	18.6923879051285	1.20527919027395e-05	-1.8656065398524	1
ENSG00000008226.19	DLEC1	3	38039461	3_27	0	0.015723014738161	4.79060052900532	7.15192870375364e-07	0.0794673726090005	1
ENSG00000172939.8	OXSR1	3	38165415	3_27	0	0.0267320953980988	9.58881587363229	2.43385879611028e-06	1.14391442455275	1
ENSG00000172940.11	SLC22A13	3	38266019	3_27	0	0.0200105232406973	7.01266773725496	1.33241374442762e-06	0.849641885603893	1
ENSG00000114739.13	ACVR2B	3	38454810	3_28	0	0.0144029542239686	5.93875703641405	8.12165496332469e-07	1.08375524281285	1
ENSG00000183873.15	SCN5A	3	38646249	3_28	0	0.154929375546181	28.2348706308175	4.15352634446131e-05	-2.87896359276163	1
ENSG00000114745.13	GORASP1	3	39107217	3_28	0	0.0145032913181392	5.52274410264232	7.60534444218052e-07	0.480409559579755	1
ENSG00000168026.18	TTC21A	3	39107217	3_28	0	0.0180097812906843	7.45919467606213	1.27555085285056e-06	0.684258370201179	2
ENSG00000168329.13	CX3CR1	3	39281672	3_28	0	0.013280479733345	4.71100601834031	5.94052488180889e-07	-0.141987325684168	1
ENSG00000144659.10	SLC25A38	3	39383433	3_28	0	0.0145425378767999	5.53799252007435	7.64698019185854e-07	0.520342192939693	2
ENSG00000168028.13	RPSA	3	39406713	3_28	0	0.0142759477722353	5.36932533563838	7.2781678406078e-07	0.477432364610429	2
ENSG00000114784.3	EIF1B	3	40309786	3_29	0	0.0587226297883284	15.5303264874698	8.65931381924799e-06	-1.70424547355139	1
ENSG00000168032.8	ENTPD3	3	40387447	3_29	0	0.0249707122975128	7.36644465863371	1.74657105363083e-06	-0.966478568662207	1
ENSG00000177873.12	ZNF619	3	40477330	3_29	0	0.0302799680605729	9.19776407637667	2.64444826583652e-06	-1.18756045420034	1
ENSG00000172888.11	ZNF621	3	40524103	3_29	0	0.0192084504533203	4.87996816541419	8.90034245989658e-07	0.266350649536516	1
ENSG00000114857.17	NKTR	3	42603651	3_31	0	0.0441311804190139	19.7662253272981	8.28259989861063e-06	2.27757394063643	1
ENSG00000093183.13	SEC22C	3	42601933	3_31	0	0.0627358661765322	23.1368402807529	1.3782161791917e-05	2.47762225065032	1
ENSG00000114853.13	ZBTB47	3	42653821	3_31	0	0.0129016638498798	8.18990278578919	1.00327933216968e-06	1.32999104973012	1
ENSG00000157119.11	KLHL40	3	42685226	3_31	0	0.0118333453746461	7.36861211608356	8.27924306399842e-07	-0.873233194114315	1
ENSG00000144648.15	ACKR2	3	42804792	3_31	0	0.0221666188737505	12.9623294320083	2.7282232499224e-06	-1.4218226805569	1
ENSG00000180432.5	CYP8B1	3	42876414	3_31	0	0.0100661944795706	5.79134214437469	5.5353098542518e-07	-0.669718397642053	1
ENSG00000240747.7	KRBOX1	3	42809057	3_31	0	0.00911940293528235	4.82300439684383	4.17620164202295e-07	-0.145697964308204	1
ENSG00000144647.5	POMGNT2	3	43106046	3_31	0	0.00901180181277406	4.78006730449467	4.09018583716241e-07	0.207742252583565	1
ENSG00000011198.7	ABHD5	3	43690029	3_31	0	0.00935398418580613	5.02089278134902	4.45938506953863e-07	0.105977066560114	2
ENSG00000160746.12	ANO10	3	43691692	3_31	0	0.0111053635674213	6.54472429697013	6.90115106310308e-07	-0.139145502515291	1
ENSG00000225873.3	LINC00694	3	44439661	3_31	0	0.0447837333419461	19.3468361274821	8.22673759607558e-06	2.26959777015544	1
ENSG00000178917.15	ZNF852	3	44510851	3_31	0	0.0100054175537317	5.98173477132074	5.68276591681762e-07	-1.14752796507688	2
ENSG00000196345.12	ZKSCAN7	3	44555404	3_31	0	0.00945972592145072	5.29758359902844	4.758321359386e-07	-0.676842114007694	1
ENSG00000144792.9	ZNF660	3	44578138	3_31	0	0.0171621961381691	10.5927972195252	1.72615947448056e-06	-1.61313541581006	2
ENSG00000186448.14	ZNF197	3	44593969	3_31	0	0.0129076819630739	8.5854782756566	1.05222870813209e-06	-1.58080782313294	1
ENSG00000169981.10	ZNF35	3	44644595	3_31	0	0.0185110427765132	12.1511224666701	2.13572179269622e-06	-1.94372677000514	1
ENSG00000196653.11	ZNF502	3	44721338	3_31	0	0.0107975866483281	6.42412438061625	6.58624733087801e-07	-0.747861346350425	1
ENSG00000186446.11	ZNF501	3	44721338	3_31	0	0.0107975866483281	6.42412438061625	6.58624733087801e-07	-0.747861346350425	1
ENSG00000163807.5	KIAA1143	3	44761331	3_31	0	0.0188795496992881	11.1408000641404	1.99712573824769e-06	-1.21936898162991	1
ENSG00000163808.16	KIF15	3	44761638	3_31	0	0.170907529340909	32.3633164491578	5.2518415233897e-05	-3.34775308757611	1
ENSG00000163810.11	TGM4	3	44874111	3_31	0	0.0165154849163749	9.76633403751833	1.53151163604429e-06	-0.974873574459877	2
ENSG00000075914.12	EXOSC7	3	44975427	3_31	0	0.0103136907865613	5.83886542100622	5.71794493786468e-07	0.514913632835692	1
ENSG00000163812.13	ZDHHC3	3	44976413	3_31	0	0.011192087236804	6.83575379133446	7.26431880228726e-07	-0.743383171662516	1
ENSG00000249992.1	TMEM158	3	45226648	3_32	0	0.0246553403251846	5.04328144707951	1.18065117485553e-06	-0.398249939390283	1
ENSG00000211456.10	SACM1L	3	45689445	3_32	0	0.025595933773737	5.39855595135561	1.31203669462686e-06	-0.388832493177445	1
ENSG00000163817.15	SLC6A20	3	45796686	3_32	0	0.0275351682168913	6.0920251491502	1.59274708277201e-06	-0.606148550186113	1
ENSG00000163818.16	LZTFL1	3	45916197	3_32	0	0.0318526984859556	7.47690981950391	2.26133950594712e-06	-1.08542217553515	2
ENSG00000172215.5	CXCR6	3	45940684	3_32	0	0.0272317708410366	5.98676772041931	1.54798122487109e-06	-0.558245563931172	1
ENSG00000163820.14	FYCO1	3	45995932	3_32	0	0.0241537865198251	4.84829083103686	1.11191421902134e-06	-0.2312645165909	1
ENSG00000173578.7	XCR1	3	46027727	3_32	0	0.0640077973918898	14.1581577351847	8.60472560964051e-06	1.74128178550231	1
ENSG00000121807.5	CCR2	3	46354094	3_32	0	0.023942398252081	4.76490539564717	1.08322663377651e-06	0.273452151895399	1
ENSG00000012223.12	LTF	3	46485204	3_32	0	0.0275979256257598	6.11364500790927	1.60204257800735e-06	-0.727432187216489	1
ENSG00000241186.9	TDGF1	3	46574146	3_32	0	0.024152728262834	4.84787132938355	1.11176929747797e-06	0.285209982947744	2
ENSG00000261603.1	PRSS46	3	46736094	3_33	0	0.0419415672491761	10.3403089187165	4.11789781320955e-06	1.29359151188645	2
ENSG00000178038.16	ALS2CL	3	46693690	3_33	0	0.0284096811773723	6.62874537942724	1.78811354977789e-06	-0.743911574172855	1
ENSG00000181585.3	TMIE	3	46700908	3_33	0	0.028078924651563	6.51746858896452	1.73762803536398e-06	0.630232654236133	2
ENSG00000188086.13	PRSS45	3	46744963	3_33	0	0.0264476456921309	5.94897681234181	1.4939177629989e-06	0.64446604639066	3
ENSG00000178055.11	PRSS42	3	46834226	3_33	0	0.0262010086448254	5.86001952800321	1.45785546926506e-06	0.613347872290446	1
ENSG00000160801.13	PTH1R	3	46877309	3_33	0	0.0289535108259865	6.80895307584005	1.87188416600172e-06	-0.685608745016961	2
ENSG00000160796.16	NBEAL2	3	46979634	3_33	0	0.0258109180705634	5.71761596968058	1.40125066325196e-06	0.556631358078409	2
ENSG00000181555.20	SETD2	3	47164415	3_33	0	0.0231795750742998	4.6974769140635	1.03387378025907e-06	-0.0408462051120243	1
ENSG00000114650.18	SCAP	3	47476755	3_33	0	0.02956941112849	7.00904770659145	1.96788215932132e-06	-0.750024519775829	1
ENSG00000163832.15	ELP6	3	47513447	3_33	0	0.0236760955026993	4.898469418736	1.10120425544584e-06	-0.15896997026746	1
ENSG00000114646.9	CSPG5	3	47580841	3_33	0	0.0315973415487856	7.63995885734259	2.29212850067532e-06	0.871592341195645	1
ENSG00000173473.10	SMARCC1	3	47781357	3_34	0	0.0214514477804084	4.6986018002669	9.57023596720013e-07	0.303797327569106	1
ENSG00000164045.11	CDC25A	3	48188134	3_34	0	0.0713085390521665	16.1768551486113	1.09529986052336e-05	-2.6664228210338	1
ENSG00000164048.13	ZNF589	3	48241205	3_34	0	0.0655047905309723	15.3563481629196	9.55121033187802e-06	-2.60594140666594	1
ENSG00000172113.8	NME6	3	48301392	3_34	0	0.0509596020190467	12.9404234240152	6.26140666975982e-06	2.42159862848442	1
ENSG00000164051.13	CCDC51	3	48440237	3_34	0	0.0447562644353285	11.6969735212632	4.97078220257403e-06	-1.917523085771	1
ENSG00000232112.3	TMA7	3	48440024	3_34	0	0.0452990737169229	11.8123302665045	5.0806853482883e-06	1.92784946991879	1
ENSG00000213689.11	TREX1	3	48467186	3_34	0	0.0419840951509379	11.0855552164493	4.41915916565434e-06	1.82361087055254	1
ENSG00000164054.15	SHISA5	3	48506736	3_34	0	0.0610901543056421	14.683584517562	8.51727571676067e-06	1.96554476259271	1
ENSG00000114268.11	PFKFB4	3	48562511	3_34	0	0.021766905076063	4.83694167109386	9.99689039035622e-07	0.321624668588037	1
ENSG00000145040.3	UCN2	3	48562712	3_34	0	0.0269111585434088	6.84951856411788	1.750208701504e-06	0.980691978171216	2
ENSG00000114270.17	COL7A1	3	48595323	3_34	0	0.0289983825134055	7.55921195836228	2.08136234896692e-06	0.782867330915396	1
ENSG00000114302.15	PRKAR2A	3	48847779	3_34	0	0.0576512162414188	14.1257727898651	7.73246721059707e-06	-1.9197133996349	1
ENSG00000177479.19	ARIH2	3	48919714	3_34	0	0.0542735789064341	13.5452911622039	6.98030183541748e-06	-2.39856815268025	1
ENSG00000178252.17	WDR6	3	49007280	3_34	0	0.0674913172967895	15.6449536963967	1.00258126247848e-05	2.45245521049767	2
ENSG00000173421.16	CCDC36	3	49199901	3_34	0	0.0970436309356141	19.1752118259518	1.76687003128609e-05	-2.74187127693173	1
ENSG00000188315.7	C3orf62	3	49277527	3_34	0	0.0480120850232559	12.3693149788884	5.63888986161741e-06	-1.82547547637834	1
ENSG00000233276.3	GPX1	3	49358927	3_35	0	0.0132037877696556	7.49689086127411	9.39890197919956e-07	1.2927964954502	1
ENSG00000145022.4	TCTA	3	49412205	3_35	0	0.0477718853734203	15.3751270583748	6.97410516183799e-06	-1.82125791512001	2
ENSG00000145020.15	AMT	3	49422974	3_35	0	0.0490205789645245	15.8411404021101	7.37330631012512e-06	-1.88902257136927	1
ENSG00000145029.13	NICN1	3	49429438	3_35	0	0.0266884712544998	10.3923540418205	2.63351034117351e-06	-0.602692497501975	2
ENSG00000173531.15	MST1	3	49693192	3_35	0	0.0131357950562955	9.06129352389564	1.1301704805905e-06	1.79053367487407	1
ENSG00000176095.11	IP6K1	3	49787937	3_35	0	0.016637444722486	12.6281238715048	1.99490792514923e-06	-1.58199386597702	1
ENSG00000185614.4	FAM212A	3	49803410	3_35	0	0.0126773666331832	5.0615843885828	6.09274397907865e-07	-0.442902039803491	1
ENSG00000164078.12	MST1R	3	49904003	3_35	1	0.0722846969485199	18.8036320040462	1.29058170582803e-05	-2.82510604748884	1
ENSG00000004534.14	RBM6	3	49940636	3_35	1	0.364582553093631	22.1958690931406	7.6836121290845e-05	3.22116904749149	1
ENSG00000003756.16	RBM5	3	50088563	3_35	1	0.0561619234223085	18.5366220180905	9.8848472843035e-06	2.65596130077191	1
ENSG00000012171.19	SEMA3B	3	50267465	3_35	0	0.0155939604079786	6.30920190897104	9.34175020171646e-07	-0.251832072674534	1
ENSG00000179564.3	LSMEM2	3	50278688	3_35	0	0.103170075870138	21.7712111119696	2.13271948024715e-05	-1.44369136796776	1
ENSG00000243477.5	NAT6	3	50295266	3_35	0	0.0886161871972285	19.706272132474	1.6581160867571e-05	1.88514451470794	2
ENSG00000186792.16	HYAL3	3	50295266	3_35	0	0.091685639387359	20.0246169586087	1.74326307880608e-05	-1.94339003634396	2
ENSG00000068001.13	HYAL2	3	50323853	3_35	0	0.0320351540181483	12.3625298258235	3.76037853951089e-06	-1.32115022799743	1
ENSG00000004838.13	ZMYND10	3	50350442	3_35	0	0.0300304874345594	15.958139165233	4.55032091077005e-06	-2.31665715050022	1
ENSG00000114395.10	CYB561D2	3	50350442	3_35	0	0.0300304874345594	15.958139165233	4.55032091077005e-06	2.31665715050022	1
ENSG00000007402.11	CACNA2D2	3	50504484	3_35	0	0.0155886486050604	6.45621010935072	9.55616235734698e-07	-0.235943577704452	1
ENSG00000114735.9	HEMK1	3	50568943	3_35	0	0.0200706450200966	8.18964081332368	1.56071491678834e-06	-0.641072363260551	1
ENSG00000114738.10	MAPKAPK3	3	50611291	3_35	0	0.032492989651715	12.5157320401376	3.86138695820115e-06	-1.2221371654062	1
ENSG00000164082.14	GRM2	3	51707122	3_35	0	0.0159286476207506	6.96915643970509	1.05403859873856e-06	-0.763253441713186	1
ENSG00000114779.19	ABHD14B	3	51988726	3_36	0	0.0101372800071557	5.42273590101096	5.21960085013045e-07	0.526769878325774	1
ENSG00000164087.7	POC1A	3	52154292	3_36	0	0.0287105433539848	17.2813994633686	4.71105004377764e-06	-2.54241109255105	1
ENSG00000164088.17	PPM1M	3	52245578	3_36	0	0.0101884502700211	9.69306599399077	9.37706003188511e-07	2.74327060244803	2
ENSG00000168237.17	GLYCTK	3	52291743	3_36	0	0.0883571114463926	36.7051118047422	3.07939540665784e-05	5.6171364593988	1
ENSG00000164091.11	WDR82	3	52288401	3_36	0	0.0179837177258473	21.6084328816951	3.68977722176952e-06	-4.49896757685959	1
ENSG00000114841.17	DNAH1	3	52316196	3_36	0	0.0177537190010844	11.6010319439906	1.95561500651563e-06	1.93115262744686	1
ENSG00000010318.20	PHF7	3	52414035	3_36	0	0.0132191205436074	9.68849406571385	1.21606345487662e-06	-2.0187822155446	1
ENSG00000010319.6	SEMA3G	3	52443064	3_36	0	0.0191241311283669	12.0040334840084	2.17974810020589e-06	-1.84037535323857	1
ENSG00000114854.7	TNNC1	3	52454186	3_36	0	0.00994514664197699	5.4832252422409	5.17779288488915e-07	-0.971964296018007	2
ENSG00000010322.15	NISCH	3	52454501	3_36	0	0.010652137458296	5.74639675883535	5.81205569466005e-07	-0.659524405863187	1
ENSG00000010327.10	STAB1	3	52495250	3_36	0	0.010641141283802	6.38730295018489	6.4536160120172e-07	1.33316466088419	1
ENSG00000168273.7	SMIM4	3	52533601	3_36	0	0.0266239991286203	25.4729752378912	6.43947350440553e-06	5.36801337974649	1
ENSG00000168268.10	NT5DC2	3	52535082	3_36	0	0.0118026593383059	15.2662327042173	1.71083902074841e-06	4.02659465643061	2
ENSG00000163938.16	GNL3	3	52681295	3_36	0	0.0105204301427987	6.13668886015832	6.13006385056558e-07	0.991115562259173	1
ENSG00000163939.18	PBRM1	3	52685800	3_36	0	0.15976841444279	33.6477607722635	5.10439752761622e-05	5.99069023986454	1
ENSG00000016864.18	GLT8D1	3	52705620	3_36	0	0.0686587381038358	19.3664316572968	1.2625332413872e-05	0.807738688610408	1
ENSG00000114904.12	NEK4	3	52770471	3_36	0	0.343187766011401	34.7886326458962	0.000113361753169794	6.20415140916427	2
ENSG00000162267.12	ITIH3	3	52794612	3_36	0	0.0232943539914897	24.8928495766697	5.5058285373426e-06	4.96009474697284	1
ENSG00000055955.15	ITIH4	3	52830677	3_36	0	0.045244437965687	32.5481672300951	1.39826386101032e-05	-5.41828439671831	1
ENSG00000213533.11	TMEM110	3	52897955	3_36	0	0.0220791902546759	24.5980911703422	5.15681967804031e-06	-4.89505062939419	1
ENSG00000163933.9	RFT1	3	53088241	3_36	0	0.0249881542341741	12.5043133163288	2.96682152852182e-06	-0.983904840768266	1
ENSG00000163932.13	PRKCD	3	53155654	3_36	0	0.00985995615256963	5.36739046758772	5.0249942710776e-07	0.0276943695245192	2
ENSG00000163931.15	TKT	3	53255618	3_36	0	0.0110469176762705	7.69441418343842	8.07075334240798e-07	1.80593539980734	1
ENSG00000016391.10	CHDH	3	53846340	3_36	0	0.0128643101148975	7.53180246441327	9.19989390477996e-07	-0.84044410480347	1
ENSG00000056736.9	IL17RB	3	53846762	3_36	0	0.010912813830084	5.96441570675661	6.18019314961011e-07	0.531085533021615	1
ENSG00000157445.14	CACNA2D3	3	54122119	3_37	0	0.0217898872941221	5.73128208943382	1.18578012096302e-06	0.668699426571189	1
ENSG00000180376.16	CCDC66	3	56545510	3_39	0	0.0226773037131431	6.23589490757988	1.34272662548122e-06	-0.665992555375521	2
ENSG00000163946.13	FAM208A	3	56682894	3_39	0	0.0337606233979678	10.0165690529227	3.21090046844283e-06	-1.62778419454394	1
ENSG00000163947.11	ARHGEF3	3	57078950	3_39	0	0.0192832536478215	4.69999594593595	8.60548187102069e-07	0.152972175315573	1
ENSG00000144730.17	IL17RD	3	57170597	3_39	0	0.0851880850771116	18.9137412438375	1.52986706755398e-05	2.11737069908027	1
ENSG00000174840.8	PDE12	3	57556472	3_39	0	0.019691604700694	4.89839461988693	9.15866713409101e-07	-0.229034265613696	1
ENSG00000168374.10	ARF4	3	57598389	3_39	0	0.0208406394365558	5.43551153488733	1.07559520738931e-06	0.569762047310646	2
ENSG00000174839.12	DENND6A	3	57692733	3_39	0	0.0281302426739887	8.2809196742669	2.21181830267319e-06	-1.20486725883487	1
ENSG00000163687.13	DNASE1L3	3	58216218	3_40	0	0.00787661914786397	4.80970269604895	3.59712455147573e-07	-0.172746089735337	1
ENSG00000163686.14	ABHD6	3	58237077	3_40	0	0.0124975347180304	9.16359326855269	1.08739555456472e-06	-1.22103361046833	1
ENSG00000163684.11	RPP14	3	58305894	3_40	0	0.0173939172658657	12.2876251486807	2.02937707922789e-06	-1.59569752068516	2
ENSG00000168297.15	PXK	3	58332750	3_40	0	0.00790430546917609	4.84277094407253	3.634586761921e-07	0.405237246369119	2
ENSG00000168291.12	PDHB	3	58434691	3_40	0	0.0504515166356613	22.4183832146885	1.07392984456644e-05	-2.50967167294073	2
ENSG00000168301.12	KCTD6	3	58491865	3_40	0	0.0195048424607469	13.3716363258758	2.47642055468778e-06	1.5292768226701	1
ENSG00000168306.12	ACOX2	3	58537792	3_40	0	0.00961746385369966	6.69200521622313	6.1110273909299e-07	-0.468767482533139	1
ENSG00000168309.16	FAM107A	3	58627651	3_40	0	0.00935246035513548	6.42854414686865	5.70868268243105e-07	-0.670431462875934	1
ENSG00000163618.17	CADPS	3	62875367	3_42	0	0.0169734639857717	6.67729091469315	1.07613852202914e-06	-0.949035317558838	2
ENSG00000163376.11	KBTBD8	3	66998338	3_45	0	0.0396763491241521	14.2899876169975	5.38345332869788e-06	-1.74906086987423	1
ENSG00000172340.14	SUCLG2	3	67654746	3_45	0	0.0531037248455092	17.0794281392825	8.61183513195375e-06	2.49546197513741	1
ENSG00000183662.10	FAM19A1	3	68003750	3_45	0	0.0150108945668864	5.06487094566228	7.21892209880768e-07	0.323588342168613	1
ENSG00000144746.6	ARL6IP5	3	69077344	3_46	0	0.0773943672039779	15.9091081920401	1.16910249083971e-05	-1.86347191531907	1
ENSG00000163380.15	LMOD3	3	69122652	3_46	0	0.085669581250444	16.8965014627322	1.37442431959378e-05	1.71134111829022	1
ENSG00000187098.14	MITF	3	69739170	3_47	0	0.0212496328173453	5.30199424502962	1.0697642464399e-06	0.568386531182106	1
ENSG00000144736.13	SHQ1	3	72861639	3_49	0	0.0178738916999093	5.04326896989084	8.55911082448793e-07	-0.306613955274939	1
ENSG00000172986.12	GXYLT2	3	72887991	3_49	0	0.0350400647335554	11.4324625487882	3.80366345518797e-06	1.297895282146	1
ENSG00000113805.8	CNTN3	3	74520712	3_50	0	0.029420053761288	5.78780527025671	1.61679430117186e-06	0.634953295992968	2
ENSG00000114480.12	GBE1	3	81761728	3_54	0	0.0324568542354903	8.49152432875459	2.6169141777807e-06	1.01334217378245	1
ENSG00000206538.8	VGLL3	3	86991242	3_57	0	0.0219924134430489	7.02636003593936	1.46723841043406e-06	-0.767071648934171	1
ENSG00000083937.8	CHMP2B	3	87227121	3_57	0	0.0226678941771002	7.31313074484683	1.57402603379751e-06	-0.726214669115935	2
ENSG00000163320.10	CGGBP1	3	88122078	3_58	0	0.0260482429025744	5.39096116339881	1.33334345375489e-06	0.385947048391244	1
ENSG00000179021.9	C3orf38	3	88150029	3_58	0	0.0424907786465666	10.0511113507878	4.05514297231544e-06	1.45370401082349	1
ENSG00000178700.7	DHFR2	3	94062771	3_59	0	0.0339048910563776	8.64292609166357	2.78240630800221e-06	-1.44674229145779	1
ENSG00000178694.9	NSUN3	3	94062771	3_59	0	0.0339048910563776	8.64292609166357	2.78240630800221e-06	1.44674229145779	1
ENSG00000231861.2	OR5K2	3	98504835	3_62	0	0.0357765957356755	7.30068427198596	2.48004737834602e-06	-0.835086071340012	1
ENSG00000080822.16	CLDND1	3	98523270	3_62	0	0.0334551263485429	6.66152922415163	2.11608938518111e-06	0.711768809543743	1
ENSG00000064225.12	ST3GAL6	3	98734166	3_62	0	0.0392067246984008	8.17404214885601	3.04295011492169e-06	-1.00317040741759	1
ENSG00000057019.15	DCBLD2	3	98902108	3_62	0	0.0734898941363587	14.2109611677256	9.91627292383124e-06	1.78619706030528	1
ENSG00000144810.15	COL8A1	3	99638945	3_62	0	0.117761921625809	18.8203051199946	2.10440313765417e-05	-1.99766986963033	1
ENSG00000036054.12	TBC1D23	3	100261437	3_63	0	0.0245701554860764	5.57415739005589	1.30042266068037e-06	0.737891802593788	1
ENSG00000114021.11	NIT2	3	100334239	3_63	0	0.0341459112492426	8.70253239824469	2.82151103243626e-06	1.30809368033776	1
ENSG00000206535.7	LNP1	3	100402006	3_63	0	0.0323275422637697	8.18138119114214	2.5112891075852e-06	-0.87490003804899	1
ENSG00000181458.10	TMEM45A	3	100492481	3_63	0	0.0367804966666289	9.41087238297407	3.28658501217311e-06	-1.17443306115152	2
ENSG00000114354.13	TFG	3	100709093	3_63	0	0.0255379762838616	5.94076113256839	1.44054213820637e-06	0.73014843415388	1
ENSG00000154175.16	ABI3BP	3	100992739	3_64	0	0.0201555946477343	5.86257692803726	1.12197083264664e-06	0.516262990708012	1
ENSG00000081148.11	IMPG2	3	101320737	3_64	0	0.0197414606655622	5.66597706935426	1.06206596637455e-06	-0.498458659055318	1
ENSG00000138468.15	SENP7	3	101513077	3_64	0	0.0256670803245113	8.15435388004552	1.98729994904593e-06	-1.10149478288148	1
ENSG00000144815.15	NXPE3	3	101779233	3_64	0	0.0189798432719441	5.29349536079117	9.53965251035717e-07	0.366303674343352	1
ENSG00000138483.2	CCDC54	3	107377044	3_67	0	0.013333717456529	6.50431186587229	8.23474208290036e-07	0.910977226215571	1
ENSG00000114446.4	IFT57	3	108222767	3_67	0	0.0204439809239756	10.5461524657471	2.0471841454554e-06	-1.31432691491193	1
ENSG00000163519.13	TRAT1	3	108822296	3_67	0	0.0142847340747534	7.15511289406035	9.70478787733258e-07	-0.862701379785067	2
ENSG00000172139.14	SLC9C1	3	112293956	3_69	0	0.0364780521454254	13.1663436549228	4.56030849815668e-06	-1.46348073323663	1
ENSG00000177707.10	NECTIN3	3	111070094	3_69	0	0.034773743095	12.710284364585	4.19666308853638e-06	-1.63492720794859	1
ENSG00000153283.12	CD96	3	111292718	3_69	0	0.0159926556467346	5.34195277415004	8.11181480830439e-07	0.469966827475248	2
ENSG00000177494.5	ZBED2	3	111595007	3_69	0	0.0192583058607195	7.09984537664208	1.29826804370752e-06	0.742451086463571	1
ENSG00000144824.20	PHLDB2	3	111732257	3_69	0	0.0171810045946282	6.01976014623843	9.82030865864166e-07	-0.639582512054141	1
ENSG00000144827.8	ABHD10	3	111978592	3_69	0	0.1082589210727	23.6712928007547	2.43322947549866e-05	-2.44553491436884	1
ENSG00000144834.13	TAGLN3	3	111998628	3_69	0	0.0246600371164768	9.44298709796666	2.21105995486308e-06	1.17905492020786	1
ENSG00000174500.12	GCSAM	3	112132970	3_69	0	0.0198783762425873	7.39989536891022	1.39670240888525e-06	-0.870279507531577	2
ENSG00000091972.18	CD200	3	112332846	3_69	0	0.0177409832833876	6.32317454329773	1.06514872928262e-06	-0.750387273508881	2
ENSG00000144848.10	ATG3	3	112562284	3_69	0	0.0226366954910232	8.63103575475694	1.85512569696126e-06	-1.18733956703733	1
ENSG00000138459.8	SLC35A5	3	112561371	3_69	0	0.0541609585110741	16.9480957660923	8.71574765594709e-06	-2.02411464498352	1
ENSG00000091986.15	CCDC80	3	112649146	3_69	0	0.017597263356397	6.24621907152818	1.04366169110153e-06	0.704774188627369	1
ENSG00000163606.10	CD200R1	3	112975558	3_69	0	0.0149858238849745	4.72730604559953	6.72654017829144e-07	-0.0753159229646217	2
ENSG00000163608.14	NEPRO	3	113020058	3_69	0	0.0150166455547336	4.74672325323295	6.76806060124681e-07	0.0888286898540977	1
ENSG00000144857.14	BOC	3	113210516	3_70	0	0.0336071774150885	5.44764291464902	1.73835338618906e-06	0.410347132218379	2
ENSG00000163611.11	SPICE1	3	113515598	3_70	0	0.0311480737749148	4.724365283058	1.39724338077382e-06	-0.055879666909672	1
ENSG00000072858.10	SIDT1	3	113532232	3_70	0	0.104212416901809	16.3592207605236	1.61874886921933e-05	1.74259825187131	1
ENSG00000121579.12	NAA50	3	113755322	3_70	0	0.0490887251704088	9.06693975945212	4.2261010842249e-06	-1.13034158170384	1
ENSG00000114573.9	ATP6V1A	3	113746914	3_70	0	0.0367472693218394	6.298859317579	2.19778081394874e-06	0.6827087574597	1
ENSG00000184307.14	ZDHHC23	3	113948387	3_70	0	0.0341126292834152	5.58982339257181	1.81055064804273e-06	-0.473920823880539	1
ENSG00000163617.10	CCDC191	3	114056663	3_70	0	0.036262397354018	6.17220922163319	2.12517426600388e-06	0.56426974094776	1
ENSG00000181847.11	TIGIT	3	114277147	3_71	0	0.0216704945029127	5.72915824817017	1.1788458983582e-06	-0.474314756059224	2
ENSG00000114638.7	UPK1B	3	119172827	3_74	0	0.0386118664316381	13.6450804993668	5.00258289836971e-06	-1.50666373757666	1
ENSG00000144847.12	IGSF11	3	119145976	3_74	0	0.0432760588000071	14.7344339994485	6.05450380889266e-06	1.76227255440195	2
ENSG00000121578.12	B4GALT4	3	119241202	3_74	0	0.0155796707420448	5.0310852454461	7.44247437277672e-07	0.365928288016832	1
ENSG00000163389.10	POGLUT1	3	119469366	3_74	0	0.0224895938950234	8.50568752937299	1.81630356001409e-06	-0.977838533284104	1
ENSG00000113845.9	TIMMDC1	3	119498467	3_74	0	0.115227469982542	24.222520460083	2.65016402629724e-05	-2.50253399307261	1
ENSG00000144843.11	ADPRH	3	119579733	3_74	0	0.0151146553060491	4.7446662068018	6.80928181868899e-07	-0.119881267331911	2
ENSG00000121577.13	POPDC2	3	119664431	3_74	0	0.0312126465770269	11.6181339884563	3.44321682966094e-06	1.28366564063129	1
ENSG00000183833.16	MAATS1	3	119702865	3_74	0	0.0150638236796179	4.71282926818873	6.74084478703903e-07	-0.157776630726991	1
ENSG00000144852.17	NR1I2	3	119780660	3_74	0	0.058345321418797	17.5997722218014	9.75013166959701e-06	1.80508909450116	1
ENSG00000175697.10	GPR156	3	120293236	3_74	0	0.0300339888653337	11.2518216420831	3.20873056754823e-06	1.66111448554848	1
ENSG00000163428.3	LRRC58	3	120348950	3_74	0	0.0767277846887897	20.2446293183747	1.47489086333259e-05	2.44652008592595	1
ENSG00000065518.7	NDUFB4	3	120596154	3_74	0	0.0150413705829402	4.69873144077591	6.71066302725299e-07	0.066780138284947	1
ENSG00000144840.8	RABL3	3	120743477	3_74	0	0.0251793612716612	9.57719218873018	2.28970909140098e-06	-1.04053639903793	1
ENSG00000145087.12	STXBP5L	3	120907582	3_75	0	0.0313464554279741	4.69762220691732	1.39818269551829e-06	-0.0718815576176567	2
ENSG00000145103.12	ILDR1	3	122021982	3_75	0	0.0346393660730573	5.64865142120796	1.85785624867846e-06	0.531665519433941	1
ENSG00000051341.13	POLQ	3	121546329	3_75	0	0.0320426029812199	4.90663694586429	1.49282572427614e-06	-0.1207236262452	1
ENSG00000173226.16	IQCB1	3	121835057	3_75	0	0.0354726540610308	5.87517056278752	1.97884400504485e-06	-0.570809546566712	1
ENSG00000145088.8	EAF2	3	121835057	3_75	0	0.0354726540610308	5.87517056278752	1.97884400504485e-06	-0.570809546566712	1
ENSG00000114013.15	CD86	3	122056396	3_75	0	0.0321641262527528	4.94266438533597	1.50949012813509e-06	-0.286885204047864	1
ENSG00000121552.3	CSTA	3	122325058	3_76	0	0.0218629960579817	5.24155359618702	1.08809572543285e-06	0.322890953982051	1
ENSG00000114023.15	FAM162A	3	122382060	3_76	0	0.0207424942831391	4.75378311684457	9.36262738795188e-07	0.0790306551147445	1
ENSG00000196981.3	WDR5B	3	122416395	3_76	0	0.0575126374742544	14.2686129928611	7.79188330882524e-06	1.55922889963076	2
ENSG00000114030.12	KPNA1	3	122514621	3_76	0	0.0259062693961232	6.79670453532046	1.67186291704993e-06	-1.10406321679021	1
ENSG00000138496.16	PARP9	3	122564248	3_76	0	0.029945252083205	8.14636036130074	2.31626896237851e-06	1.30414072518029	1
ENSG00000173200.12	PARP15	3	122577955	3_76	0	0.101054645353952	19.9254729456916	1.91188742858451e-05	-2.28469318285573	1
ENSG00000173193.13	PARP14	3	122679677	3_76	0	0.0212527749540357	5.38105358414681	1.08587630641941e-06	0.927868193751559	2
ENSG00000169087.10	HSPBAP1	3	122793213	3_76	0	0.0206951955760151	4.73078245689252	9.29608121811769e-07	-0.24113373985396	2
ENSG00000138463.8	DIRC2	3	122795125	3_76	0	0.0237873614542008	5.94346212949725	1.34240378628255e-06	0.798177390006955	1
ENSG00000082684.14	SEMA5B	3	123028920	3_76	0	0.0216516298917584	5.10436830103695	1.04937326274023e-06	-0.169522376599413	1
ENSG00000065485.19	PDIA5	3	123069512	3_76	0	0.696208026890268	20.2233598398242	0.0001336871707702	4.05877173104475	1
ENSG00000206527.9	HACD2	3	123585113	3_76	0	0.0225005675390941	5.57143206342624	1.19030349448904e-06	0.51176223448513	1
ENSG00000114491.13	UMPS	3	124730362	3_77	0	0.0700642495254297	19.9053886712599	1.32423338723088e-05	-2.37988702734149	1
ENSG00000082781.11	ITGB5	3	124901003	3_77	0	0.0162893784920651	5.60473537813735	8.6687608882002e-07	0.665631358885312	1
ENSG00000221955.10	SLC12A8	3	125212648	3_77	0	0.0156737985394356	5.22016311647127	7.76883201642293e-07	0.415785327840656	1
ENSG00000189366.9	ALG1L	3	125937074	3_78	0	0.0440177450699824	12.4058138432051	5.18502014029758e-06	-0.826133455240774	1
ENSG00000114544.16	SLC41A3	3	126082617	3_78	0	0.0193154077550549	5.52598556399363	1.01347029393916e-06	0.296940421677648	1
ENSG00000144908.13	ALDH1L1	3	126197935	3_78	0	0.0207441693544881	6.17474978394488	1.21622187318162e-06	-0.239280816644296	1
ENSG00000070476.14	ZXDC	3	126475233	3_78	0	0.0221800928107848	7.0482309532177	1.4843656041153e-06	-1.01158888013054	2
ENSG00000197763.14	TXNRD3	3	126655652	3_79	0	0.0231033069223455	8.72154510448144	1.91322027940062e-06	1.21992955844885	1
ENSG00000114554.11	PLXNA1	3	126987682	3_79	0	0.0292897434389254	10.9740247333067	3.05196043345843e-06	1.35151938407749	2
ENSG00000163870.14	TPRA1	3	127592355	3_79	0	0.0206042584578001	7.63659697276006	1.49401258820716e-06	-1.04497336536973	1
ENSG00000114626.17	ABTB1	3	127672535	3_79	0	0.128925741222471	25.2951120416756	3.09651822981682e-05	-2.52871738878582	1
ENSG00000187715.13	KBTBD12	3	127914980	3_79	0	0.0240417791913644	9.099112205879	2.077126858573e-06	0.994192082235492	1
ENSG00000175792.11	RUVBL1	3	128153663	3_79	0	0.0158217651694592	5.13751443026452	7.7180108690208e-07	0.333278410872685	2
ENSG00000132394.10	EEFSEC	3	128153759	3_79	0	0.0419923131890989	14.4066179180129	5.74419578428077e-06	2.34538598108596	2
ENSG00000179348.11	GATA2	3	128493683	3_80	0	0.0185974034339079	6.40027616692808	1.13018209579357e-06	-0.907227145009386	1
ENSG00000114654.7	EFCC1	3	129001644	3_80	0	0.0302340279507377	10.506409279876	3.0161137870987e-06	1.0796132156629	1
ENSG00000172780.16	RAB43	3	129122387	3_80	0	0.0474210918142586	15.1217934969853	6.80882620080896e-06	-2.20130078172154	2
ENSG00000240682.9	ISY1	3	129161573	3_80	0	0.0367256113329323	12.6972270091172	4.42767071291563e-06	1.99729986975197	1
ENSG00000181789.14	COPG1	3	129249799	3_80	0	0.0908740246461958	21.3883495732642	1.84550162960013e-05	2.93168996365934	1
ENSG00000172771.11	EFCAB12	3	129428575	3_80	0	0.0158712285022961	4.81919794208294	7.26244248244303e-07	0.10906700826398	1
ENSG00000163913.11	IFT122	3	129442145	3_80	0	0.0157163412284205	4.73534952956302	7.06644344199974e-07	0.06888699309563	1
ENSG00000004399.12	PLXND1	3	129610449	3_80	0	0.0260532675979143	9.32484785785389	2.30675436820397e-06	-0.984279730193802	1
ENSG00000196455.7	PIK3R4	3	130746630	3_81	0	0.12376384517291	20.768083506717	2.44054945181582e-05	3.18513320261115	1
ENSG00000114670.13	NEK11	3	131029889	3_81	0	0.0339036932164464	8.24806898074029	2.65519664588301e-06	-0.950188968519648	1
ENSG00000198585.11	NUDT16	3	131381465	3_81	0	0.0234676396952811	4.75211466453134	1.05889700467046e-06	0.0372596101846957	1
ENSG00000114686.8	MRPL3	3	131502955	3_81	0	0.0234287874765819	4.73641422266916	1.05365124882713e-06	0.186723268458026	1
ENSG00000196353.11	CPNE4	3	132285419	3_82	0	0.0396652770695636	12.3774723418737	4.66165204296778e-06	-1.53700407304255	1
ENSG00000014257.15	ACPP	3	132317024	3_82	0	0.0188217465416833	5.29463134035772	9.46222004974135e-07	0.11358669389849	2
ENSG00000138246.15	DNAJC13	3	132417408	3_82	0	0.0196198109280022	5.68780525136203	1.05958775923414e-06	-0.402777157252457	1
ENSG00000240303.7	ACAD11	3	132658573	3_82	0	0.0431610883806561	13.1843545478097	5.40317032112193e-06	1.38206171953146	1
ENSG00000081307.12	UBA5	3	132654315	3_82	0	0.0176922919248399	4.70906119510662	7.91071662543552e-07	-0.0962176043080101	1
ENSG00000113971.19	NPHP3	3	132716979	3_82	0	0.0181309655531161	4.94079400842941	8.50579824644183e-07	0.311757503563686	1
ENSG00000091513.14	TF	3	133746439	3_83	0	0.0155897789781065	4.70283488105992	6.96140796124631e-07	-0.129742812223107	1
ENSG00000144867.11	SRPRB	3	133755484	3_83	0	0.0186751134156435	6.37795244743418	1.13094613755877e-06	0.536161312861142	1
ENSG00000154917.10	RAB6B	3	133895902	3_83	0	0.0866457816266886	21.529912506044	1.77127945597182e-05	2.32044275303912	1
ENSG00000174640.12	SLCO2A1	3	134051958	3_83	0	0.0156065274495665	4.70935089224512	6.97854250645321e-07	-0.0205251819486896	1
ENSG00000114019.14	AMOTL2	3	134375499	3_83	0	0.0296609526696937	10.7947688706638	3.04015580008205e-06	-1.41410647524639	1
ENSG00000182923.16	CEP63	3	134486229	3_83	0	0.0197054070859672	6.85848652795751	1.28324948277621e-06	0.789858189376724	1
ENSG00000129055.12	ANAPC13	3	134486389	3_83	0	0.0166458903001252	5.29190703576599	8.36405020944391e-07	0.456677017076465	1
ENSG00000174579.3	MSL2	3	136189336	3_84	0	0.0208584321498422	10.2754446180147	2.03507153928408e-06	2.19795875173881	2
ENSG00000118007.12	STAG1	3	136752490	3_84	0	0.0239783816004393	12.2240336312595	2.78311915443651e-06	2.52617150426812	1
ENSG00000158092.6	NCK1	3	136862055	3_84	0	0.0325716205268192	12.7328251614878	3.93787148820065e-06	-2.2505296958325	2
ENSG00000183770.5	FOXL2	3	138948080	3_85	0	0.0157975835615894	4.74015374645929	7.1101782130758e-07	-0.0935406550203378	1
ENSG00000066405.12	CLDN18	3	137998902	3_85	0	0.0173961757516795	5.65173752536496	9.3354050868428e-07	0.565080845118492	1
ENSG00000158163.14	DZIP1L	3	138116190	3_85	0	0.0174311219999187	5.67074314978952	9.38561458384933e-07	-0.683325443648075	1
ENSG00000138231.12	DBR1	3	138174902	3_85	0	0.0548079603611057	16.5757622292366	8.62610113385283e-06	1.32546532167841	2
ENSG00000158186.12	MRAS	3	138370223	3_85	0	0.0165586225034688	5.18498164689169	8.15208737141737e-07	-0.159415297014661	1
ENSG00000158220.13	ESYT3	3	138434098	3_85	0	0.0162887541970967	5.02961434202748	7.77893159037181e-07	-0.136996318857038	1
ENSG00000114107.8	CEP70	3	138594992	3_85	0	0.020824508633624	7.35447292383375	1.45419856907774e-06	-1.64791075649745	1
ENSG00000158234.12	FAIM	3	138609109	3_85	0	0.03442944725729	12.1289336271797	3.96506276803732e-06	-2.24626885785277	1
ENSG00000184432.9	COPB2	3	139391293	3_85	0	0.0182228984816341	6.09098493249786	1.05390721508262e-06	-0.745439105014942	1
ENSG00000114115.9	RBP1	3	139539666	3_85	0	0.0250890028748776	9.12086160667421	2.17278454842676e-06	-0.984029731736044	2
ENSG00000163864.15	NMNAT3	3	139677892	3_85	0	0.0157271380891759	4.69790187373137	7.01537738065397e-07	0.028348712254965	2
ENSG00000158258.16	CLSTN2	3	139935130	3_85	0	0.0167069455473708	5.26935215833361	8.35894904757026e-07	-0.526183645156001	1
ENSG00000155893.12	PXYLP1	3	141227586	3_86	0	0.0965830599165603	16.6940948421088	1.5309507989025e-05	1.99024300567259	1
ENSG00000155903.11	RASA2	3	141486721	3_86	0	0.0306529257812539	6.26451991213779	1.82329577016224e-06	0.701236524859138	1
ENSG00000114125.13	RNF7	3	141737961	3_87	0	0.0338384347208974	10.5642890383085	3.3942821264693e-06	-1.12749335261395	1
ENSG00000114124.2	GRK7	3	141777976	3_87	0	0.0342055875709423	10.6498103583408	3.45888661792053e-06	-1.1208061871167	1
ENSG00000069849.10	ATP1B3	3	141869189	3_87	0	0.0269388352111598	8.48731850356213	2.17093445139566e-06	-1.01564707784607	1
ENSG00000175054.14	ATR	3	142579130	3_87	0	0.0182658047058261	4.82378512523527	8.36612136960599e-07	-0.0792219738466987	1
ENSG00000120756.12	PLS1	3	142596343	3_87	0	0.0183122449682757	4.85034450725644	8.4335723045833e-07	0.126901782182575	1
ENSG00000175040.5	CHST2	3	143118430	3_87	0	0.105800313117245	16.105972742372	1.61797314723102e-05	-3.02128876697234	1
ENSG00000181744.8	C3orf58	3	143972262	3_88	0	0.0393631074388723	8.45766070356938	3.16109123754847e-06	1.02213307843679	1
ENSG00000152952.11	PLOD2	3	146155281	3_90	0	0.0547792072728558	9.52128670777752	4.95232095244528e-06	-1.28317847220793	1
ENSG00000188313.12	PLSCR1	3	146544557	3_90	0	0.0332274719565664	4.74119145630829	1.49582983113234e-06	-0.0201515741099009	1
ENSG00000144891.17	AGTR1	3	148697390	3_91	0	0.01285615585098	5.15292246243836	6.2901663785035e-07	0.253853429355329	2
ENSG00000153002.11	CPB1	3	148791560	3_91	0	0.0149640106823288	6.58711254190568	9.35923796908208e-07	0.68170207609869	1
ENSG00000071794.15	HLTF	3	149086082	3_91	0	0.0195419418416454	9.11183805136053	1.69071772413243e-06	1.29851341121896	1
ENSG00000163755.8	HPS3	3	149129654	3_91	0	0.0245763413251847	11.2842999932711	2.63323276410879e-06	1.52882706434579	1
ENSG00000047457.13	CP	3	149222355	3_91	0	0.0404432853998026	16.0246109607128	6.15362914701108e-06	-2.06932459332904	1
ENSG00000169908.11	TM4SF1	3	149378008	3_92	0	0.034976836216047	5.08122071868279	1.68750854417054e-06	0.334898877229023	1
ENSG00000169903.6	TM4SF4	3	149473363	3_92	0	0.0337956279965336	4.7539434557293	1.52549900820736e-06	-0.113519218442942	1
ENSG00000114744.8	COMMD2	3	149750743	3_92	0	0.0657572180335837	11.1317546975062	6.95031448318696e-06	-1.36083512826261	2
ENSG00000214237.10	MINDY4B	3	150827087	3_93	0	0.0337554096814304	7.61614213485391	2.44104519601585e-06	-0.887090803732762	1
ENSG00000138271.5	GPR87	3	151316814	3_93	0	0.0258469788782735	5.0781142994618	1.2462628709209e-06	-0.237951060026195	1
ENSG00000144895.11	EIF2A	3	150546641	3_93	0	0.0301814371803302	6.55109780645286	1.87737658242329e-06	0.823384591072299	1
ENSG00000198843.12	SELENOT	3	150602535	3_93	0	0.0344680339904609	7.81505921138306	2.55767985088414e-06	-1.0057442159089	1
ENSG00000120742.10	SERP1	3	150602806	3_93	0	0.0485736163663162	11.0924344641977	5.11593133398321e-06	-1.41336862758385	2
ENSG00000144893.12	MED12L	3	151085984	3_93	0	0.0250178132927549	4.7686444057277	1.13276985322581e-06	-0.209674970729158	1
ENSG00000174946.6	GPR171	3	151203001	3_93	0	0.0272065440498405	5.56488161671076	1.43756239994292e-06	0.480655948395051	1
ENSG00000174944.8	P2RY14	3	151275831	3_93	0	0.0250603270675488	4.78476108592589	1.13852976464975e-06	0.0596198500264114	1
ENSG00000169313.9	P2RY12	3	151384664	3_93	0	0.0252001988735465	4.83757811374783	1.15752227095806e-06	0.335347681510512	1
ENSG00000152580.8	IGSF10	3	151458602	3_93	0	0.024881823395382	4.71692429925336	1.11439333621421e-06	0.161169827060586	1
ENSG00000198829.6	SUCNR1	3	151873953	3_94	0	0.0336471300031299	12.7027542046443	4.058292239897e-06	1.57152941154099	1
ENSG00000152601.17	MBNL1	3	152175950	3_94	0	0.114253147675459	24.5083813582791	2.65876651153072e-05	-2.69960137031831	1
ENSG00000181467.4	RAP2B	3	153162558	3_94	0	0.0155409127675749	5.37726492075195	7.93478845606132e-07	0.400457500464083	1
ENSG00000174953.13	DHX36	3	153789637	3_95	0	0.0293571010592402	5.48470506175062	1.52884635843768e-06	0.393525444977778	1
ENSG00000196549.10	MME	3	155023697	3_96	0	0.0348031121891391	7.78815597707687	2.57365375545225e-06	-0.898922954971858	1
ENSG00000240045.1	RP11-451G4.2	3	155293729	3_96	0	0.0747173852054465	15.1217750312962	1.07280758275267e-05	-1.67053510179584	1
ENSG00000114805.16	PLCH1	3	155745473	3_96	0	0.025320655010817	4.76372672200517	1.14529976731141e-06	-0.552913923146294	1
ENSG00000114850.6	SSR3	3	156554503	3_97	0	0.0314290397094599	5.03942789844491	1.50386809029022e-06	0.458361160772352	1
ENSG00000163659.12	TIPARP	3	156672810	3_97	0	0.0598692792205947	11.2038720769909	6.36897534827088e-06	1.35745152091214	1
ENSG00000197980.12	LEKR1	3	156826795	3_97	0	0.041876802067839	7.7758268242653	3.09184337751905e-06	0.988777630500742	1
ENSG00000163660.11	CCNL1	3	157160775	3_97	0	0.0320338281842748	5.22080212219005	1.58797430796572e-06	-0.429425807686528	1
ENSG00000174899.10	PQLC2L	3	157543172	3_97	0	0.0333014859103827	5.59025289147924	1.76763447749741e-06	-0.539848778645379	1
ENSG00000168779.19	SHOX2	3	158106687	3_98	0	0.0283360012007429	7.67842741662178	2.06589498943402e-06	0.780938466586641	1
ENSG00000174891.12	RSRC1	3	158106120	3_98	0	0.0299769896333427	8.21357028743594	2.33785403595965e-06	0.851744047982356	2
ENSG00000178053.17	MLF1	3	158570984	3_98	0	0.0433098683923535	11.7215553222887	4.82024932454105e-06	1.53845823835312	1
ENSG00000168827.14	GFM1	3	158644652	3_98	0	0.0243514466105937	6.23961110292464	1.44271213509312e-06	-0.719242253156419	2
ENSG00000118849.9	RARRES1	3	158733133	3_98	0	0.0207167543561223	4.7072490857944	9.25947349963765e-07	0.0722952673200926	1
ENSG00000151967.18	SCHIP1	3	159839749	3_99	0	0.0303869337216126	12.0434874601066	3.4748538258164e-06	-1.19169158631687	2
ENSG00000168811.6	IL12A	3	159988493	3_99	0	0.0196963531971692	8.53734806460506	1.59663706913946e-06	-0.943090819558465	1
ENSG00000180044.5	C3orf80	3	160225162	3_99	0	0.014026191909425	5.38442364590452	7.17094507862878e-07	0.483609220217061	1
ENSG00000113810.15	SMC4	3	160398964	3_99	0	0.0137521768981254	5.22799180353989	6.82658881712815e-07	-0.466614881042239	2
ENSG00000186432.8	KPNA4	3	160565338	3_99	0	0.01325004883001	4.7316695999888	5.95290959259818e-07	0.124572342865305	2
ENSG00000163590.13	PPM1L	3	160753457	3_99	0	0.0132316765971299	4.97300829457086	6.2478624231951e-07	0.709469605246621	1
ENSG00000169255.13	B3GALNT1	3	161105484	3_99	0	0.0307610930311623	14.0115177621298	4.09245904203135e-06	-3.85021574539102	2
ENSG00000114200.9	BCHE	3	165836779	3_102	0	0.0165213946984951	5.72614043969532	8.98268352069168e-07	0.592017283910498	1
ENSG00000114209.14	PDCD10	3	167734716	3_103	0	0.263916070985869	28.7572724652933	7.2062765731502e-05	-3.34131249691285	2
ENSG00000163536.12	SERPINI1	3	167735203	3_103	0	0.0708185520800523	15.5611035142243	1.04636892045536e-05	-2.40384661185431	2
ENSG00000173905.8	GOLIM4	3	168096432	3_103	0	0.0670537606123038	15.033536572151	9.57153727250164e-06	2.0803416366704	1
ENSG00000013293.5	SLC7A14	3	170585884	3_104	0	0.0298350426257937	15.3858229316094	4.35857766951025e-06	-1.51101843428433	1
ENSG00000184378.2	ACTRT3	3	169769649	3_104	0	0.0476331862378073	19.8265673461264	8.96715257462606e-06	2.17977330011415	1
ENSG00000085274.15	MYNN	3	169772149	3_104	0	0.00914942679412056	4.73556481732461	4.11398845638204e-07	0.0153821550447122	1
ENSG00000171757.15	LRRC34	3	169811630	3_104	0	0.0210598468263201	12.4833205238918	2.49621924188666e-06	-1.38710158468383	2
ENSG00000173889.15	PHC3	3	170181879	3_104	0	0.0103603998952405	5.95660256127749	5.85966164870664e-07	-0.791668928688787	1
ENSG00000163558.12	PRKCI	3	170222257	3_104	0	0.0262087864082714	13.7913134850631	3.43202101653594e-06	1.62963942211859	1
ENSG00000136603.13	SKIL	3	170358045	3_104	0	0.00920530898537542	4.76327912524927	4.16333923275302e-07	0.198907049994984	1
ENSG00000163577.7	EIF5A2	3	170908915	3_104	0	0.0101353014246823	6.85465399603967	6.59659169484467e-07	1.35567010466855	1
ENSG00000154310.16	TNIK	3	171483762	3_105	0	0.0664263845353529	13.570778944046	8.55938947360821e-06	-1.63462460546499	1
ENSG00000169760.17	NLGN1	3	173396095	3_106	0	0.0230908890821587	4.81357300666778	1.05537211479366e-06	0.219444805443283	1
ENSG00000177565.16	TBL1XR1	3	177228005	3_109	0	0.022944308616464	9.50843606850476	2.07148342748334e-06	1.09506802518644	1
ENSG00000172667.10	ZMAT3	3	179072373	3_110	0	0.0350093974040305	6.28325965610009	2.08865658570349e-06	-0.661589595129294	1
ENSG00000121879.3	PIK3CA	3	179147773	3_110	0	0.0846686429508419	14.7750440860304	1.18781493410723e-05	1.72093240128166	2
ENSG00000171109.18	MFN1	3	179352666	3_110	0	0.0300856243444273	4.84048653897405	1.3827556510362e-06	0.274265371117656	1
ENSG00000114450.9	GNB4	3	179451249	3_110	0	0.0403793327793954	7.64454317272073	2.93094772705279e-06	-0.932036122328265	2
ENSG00000114757.18	PEX5L	3	180037536	3_111	0	0.0103970013307346	5.68543442867007	5.61266538679875e-07	0.773408660675261	1
ENSG00000163728.10	TTC14	3	180601678	3_111	0	0.00976887946774374	5.32354605124682	4.93790992191395e-07	-1.39240138149613	1
ENSG00000145075.11	CCDC39	3	180870597	3_111	0	0.018833103197972	14.6119251876899	2.6129236690861e-06	-2.72793947519334	1
ENSG00000205981.6	DNAJC19	3	180990173	3_111	1	0.275687026190043	42.5801911973282	0.000111460588748313	6.53142695060581	1
ENSG00000181449.3	SOX2	3	181761110	3_111	0	0.00944778945756397	4.71430098548458	4.229070353638e-07	0.0613308624962945	1
ENSG00000058063.15	ATP11B	3	182793563	3_112	0	0.0204022242944758	5.8755845020992	1.13821941997544e-06	-0.827114816908369	1
ENSG00000078070.12	MCCC1	3	183116069	3_112	0	0.0194169037950436	5.40683990844349	9.96829510031045e-07	-0.612315916834997	2
ENSG00000078081.7	LAMP3	3	183162707	3_112	0	0.164960122635702	26.0965593385678	4.08751745082514e-05	-2.59671732214696	1
ENSG00000176597.11	B3GNT5	3	183252770	3_112	0	0.0191782765626776	5.2897754300146	9.63261514188238e-07	-0.43522761093554	1
ENSG00000172578.11	KLHL6	3	183579399	3_112	0	0.0180278224997092	4.704280016787	8.05255750503856e-07	0.155126536822122	1
ENSG00000145192.12	AHSG	3	186612673	3_114	0	0.021574055962682	6.1127084368931	1.25216880211445e-06	0.620740030875692	1
ENSG00000163898.9	LIPH	3	185552333	3_114	0	0.0200572067015158	5.42209225694738	1.03260625108986e-06	-0.286810183226713	1
ENSG00000163904.12	SENP2	3	185582607	3_114	0	0.0217942007736704	6.20892247810999	1.28485636905452e-06	-0.728167801946021	1
ENSG00000058866.14	DGKG	3	186362201	3_114	0	0.107265862975773	21.5180266210317	2.19160038648723e-05	2.18801483257949	1
ENSG00000090520.11	DNAJB11	3	186568197	3_114	0	0.0199883366501997	5.38951932400365	1.02287858325207e-06	0.416722312374636	1
ENSG00000163918.10	RFC4	3	186807308	3_114	0	0.0194816969961694	5.14641985870824	9.51983443498954e-07	0.293230180783993	1
ENSG00000073849.14	ST6GAL1	3	186930256	3_114	0	0.0199849562020362	5.3879183866983	1.02240180195514e-06	-0.446090182256339	1
ENSG00000127241.16	MASP1	3	187292371	3_115	0	0.0174572638176369	5.46917425030351	9.06557452213058e-07	0.36192219201957	2
ENSG00000136514.2	RTP4	3	187375990	3_115	0	0.0184402692675094	5.98167388800704	1.04733926931085e-06	-0.62066106502677	1
ENSG00000188001.9	TPRG1	3	188946721	3_115	0	0.0171294771359399	5.28508288363017	8.59593862556166e-07	-0.385049278606096	1
ENSG00000113946.3	CLDN16	3	190322608	3_116	0	0.0262909858723085	5.10013679519501	1.27316911097166e-06	0.330867627356679	1
ENSG00000163347.5	CLDN1	3	190322418	3_116	0	0.0256328857031477	4.85948288487049	1.18272820756459e-06	-0.188856936188378	2
ENSG00000188729.6	OSTN	3	191198981	3_117	0	0.0248259706078439	14.2240402113909	3.35294635497047e-06	-1.59493460878304	2
ENSG00000152492.13	CCDC50	3	191328956	3_117	0	0.00931560943069276	5.05278706059839	4.46930161919071e-07	0.0388999395144622	1
ENSG00000188958.9	UTS2B	3	191330765	3_117	0	0.0110958390969252	6.6905217364751	7.04883805830041e-07	0.785140323476228	1
ENSG00000127252.5	HRASLS	3	193241004	3_118	0	0.0213804234262798	4.69750953483215	9.53633214680283e-07	-0.00278588740934841	1
ENSG00000198836.8	OPA1	3	193597387	3_118	0	0.0362060195656674	9.70259355715215	3.33553895979765e-06	1.26623366586298	1
ENSG00000178732.5	GP5	3	194398379	3_119	0	0.0342653172670352	6.01438525653637	1.95678629466376e-06	-0.592702969158076	1
ENSG00000133657.14	ATP13A3	3	194506164	3_119	0	0.0337097168242002	5.85867716328851	1.8752193180545e-06	-0.541299584025367	1
ENSG00000145014.17	TMEM44	3	194633785	3_119	0	0.032850145936251	5.61272363968869	1.75068640368806e-06	-0.353345946959227	1
ENSG00000041802.10	LSG1	3	194648851	3_119	0	0.0492255727027771	9.47564584632337	4.42891142552991e-06	-1.12321376314465	1
ENSG00000185112.5	FAM43A	3	194686252	3_119	0	0.0910859579220149	15.4230725822905	1.33388911701579e-05	-1.84074501420707	1
ENSG00000173950.15	XXYLT1	3	195271242	3_120	0	0.024152383898108	4.93951981289148	1.13277102483209e-06	0.0614251329243029	1
ENSG00000114331.13	ACAP2	3	195443245	3_120	0	0.0237701309979931	4.74514858310341	1.07097365526605e-06	0.131467291409012	1
ENSG00000176945.16	MUC20	3	195957034	3_120	0	0.0249072318360704	5.16942510724689	1.22254571493383e-06	0.10360549666049	1
ENSG00000145113.21	MUC4	3	195800147	3_120	0	0.0256316162549246	5.34645953765843	1.30118687396022e-06	-0.395136921349622	1
ENSG00000163959.9	SLC51A	3	196310928	3_121	0	0.0328253249016433	15.756320898479	4.91090177127486e-06	-3.24414315655807	1
ENSG00000145107.15	TM4SF19	3	196338325	3_121	0	0.017099808057612	9.85220106878163	1.59963868684523e-06	-1.22512551311192	1
ENSG00000174013.7	FBXO45	3	196568683	3_121	0	0.0104598536369671	4.82424279399106	4.79128672537835e-07	-0.205535368113304	1
ENSG00000174004.5	NRROS	3	196639259	3_121	0	0.010473523878324	4.89059114502402	4.863529798945e-07	0.175610348100035	1
ENSG00000174007.7	CEP19	3	196711955	3_121	0	0.0112580518107828	5.47486962397299	5.85240565563046e-07	0.326308027903853	1
ENSG00000270170.1	NCBP2-AS2	3	196943041	3_121	0	0.016379082750638	8.97417518244607	1.39566605833766e-06	1.37517205269239	1
ENSG00000119227.7	PIGZ	3	196943079	3_121	0	0.0128982632751652	6.83586903533517	8.37186791738379e-07	-1.01008193702031	3
ENSG00000163975.11	MELTF	3	197030593	3_121	0	0.0209659236251218	11.5196412202594	2.29324444076761e-06	-1.43167128630719	1
ENSG00000186001.12	LRCH3	3	197791099	3_122	0	0.0221440948643169	4.71698786065695	9.91790830249518e-07	-0.0611211956872692	1
ENSG00000182899.14	RPL35A	3	197950399	3_122	0	0.0231698499975405	5.14626254667996	1.13217238510545e-06	-0.315591554909521	1
ENSG00000114473.13	IQCG	3	197960622	3_122	0	0.0231131424375949	5.1230272978562	1.12430220519795e-06	-0.324404975982305	1
ENSG00000185621.11	LMLN	3	197960381	3_122	0	0.0224345408584364	4.84050510907884	1.03111063298866e-06	-0.133392379784724	2
ENSG00000250312.6	ZNF718	4	126106	4_1	0	0.0244821754337758	6.66463166875046	1.54925731324035e-06	-0.782559741221265	1
ENSG00000186777.11	ZNF732	4	305472	4_1	0	0.054768033068086	14.3455132674023	7.46003100142194e-06	1.73476794701693	1
ENSG00000131127.13	ZNF141	4	337951	4_1	0	0.0205171643506666	4.98976527969574	9.72063980656368e-07	0.156088375536713	1
ENSG00000182903.15	ZNF721	4	499142	4_1	0	0.0228340750461705	6.00366436772736	1.3016590015449e-06	0.563549251798101	1
ENSG00000169026.12	MFSD7	4	689228	4_1	0	0.0610696155287751	15.3930419069215	8.92579759465637e-06	-1.95291290025613	1
ENSG00000185619.18	PCGF3	4	705427	4_2	0	0.038635740374952	9.39963768546538	3.44824209759258e-06	0.308436381113691	3
ENSG00000178950.16	GAK	4	932335	4_2	0	0.0263939681463715	6.44164252643711	1.61435374440355e-06	-0.494866165743236	1
ENSG00000127419.16	TMEM175	4	932335	4_2	0	0.0263939681463715	6.44164252643711	1.61435374440355e-06	-0.494866165743236	1
ENSG00000145214.13	DGKQ	4	987144	4_2	0	0.0222325254295084	5.05978164111914	1.06811489017966e-06	0.438773759887865	1
ENSG00000127415.12	IDUA	4	986676	4_2	0	0.0215064196986436	4.85375623319641	9.91159333314623e-07	0.543724858356938	2
ENSG00000145217.13	SLC26A1	4	993488	4_2	0	0.0237658762736285	6.10333125724693	1.37726709125411e-06	-1.13215012553943	1
ENSG00000090316.15	MAEA	4	1374714	4_2	0	0.0455311868127022	12.4899007101541	5.39964680782134e-06	-2.38268940925514	1
ENSG00000163945.15	UVSSA	4	1347101	4_2	0	0.0330277737156594	9.38739556767479	2.94389161006235e-06	1.9114701445867	2
ENSG00000179979.8	CRIPAK	4	1347765	4_2	0	0.0236396795007838	5.52005866761517	1.23903243251815e-06	-0.401242915052597	1
ENSG00000174137.12	FAM53A	4	1680955	4_3	0	0.034269330202013	7.2342300453439	2.35393967015338e-06	0.830295408590243	2
ENSG00000168936.10	TMEM129	4	1721552	4_3	0	0.0265481358878691	4.80639748591072	1.2115772573261e-06	-0.217971913865037	3
ENSG00000013810.18	TACC3	4	1721773	4_3	0	0.0312917086929814	6.36888734155805	1.89230110133549e-06	-0.647132187925429	1
ENSG00000109685.17	NSD2	4	1872161	4_3	0	0.0482762889140184	10.5077465834934	4.81660314381224e-06	-1.25965877105342	1
ENSG00000123933.16	MXD4	4	2262585	4_3	0	0.0310516773579348	6.29562965885005	1.85618660562921e-06	-0.639093032087204	1
ENSG00000159733.13	ZFYVE28	4	2424254	4_3	0	0.0430220709953857	9.40485414800736	3.8418532715853e-06	-1.34937329489782	1
ENSG00000063978.15	RNF4	4	2461337	4_3	0	0.0291940482250783	5.70900555945273	1.58253084581841e-06	0.568457017551482	1
ENSG00000087274.16	ADD1	4	2843547	4_4	0	0.0461046608045785	11.3256982925284	4.95800792031767e-06	-1.76474166013393	1
ENSG00000109736.14	MFSD10	4	2934914	4_4	0	0.0238737243294622	5.05788819944291	1.14653362732619e-06	0.386976106802987	1
ENSG00000087269.15	NOP14	4	2963617	4_4	0	0.0516388022227172	12.411849906883	6.08569344802961e-06	1.94984514535021	1
ENSG00000125388.19	GRK4	4	2963617	4_4	0	0.0516388022227172	12.411849906883	6.08569344802961e-06	1.9498451453502	1
ENSG00000197386.10	HTT	4	3074678	4_4	0	0.0375390290709666	9.36206911182209	3.33696979199271e-06	1.10725632016374	1
ENSG00000163956.10	LRPAP1	4	3510836	4_4	0	0.0473632488442377	11.5839467637031	5.20949270939129e-06	1.32292136174661	1
ENSG00000132406.11	TMEM128	4	4247756	4_5	0	0.0311932365309877	8.58287825321162	2.5420892104778e-06	-0.923898328069292	3
ENSG00000168826.15	ZBTB49	4	4288642	4_5	0	0.0205666732740906	4.74089434077408	9.25809690021512e-07	0.237917901500934	1
ENSG00000168824.14	NSG1	4	4348438	4_5	0	0.0206311992503087	4.73522048583452	9.27602853618523e-07	-0.0444120704251451	1
ENSG00000168818.9	STX18	4	4542773	4_5	1	0.143003597206916	18.8204655432185	2.55549314816941e-05	-3.92022277577302	1
ENSG00000170891.10	CYTL1	4	5019281	4_6	0	0.0425501583269852	9.80520448619882	3.96145961104679e-06	1.15110894357866	1
ENSG00000173040.12	EVC2	4	5709368	4_7	0	0.0225728581271155	7.73804557198349	1.65849906832201e-06	-0.795582398742821	1
ENSG00000072832.14	CRMP1	4	5890244	4_7	0	0.0178922879109412	5.53730456557532	9.40722835012465e-07	-0.49891036540018	1
ENSG00000178988.10	MRFAP1L1	4	6709977	4_7	0	0.0302849085737741	10.5284317746503	3.02752230122584e-06	-1.1613666952116	2
ENSG00000109519.12	GRPEL1	4	7067723	4_8	0	0.027793956557495	4.99982785603389	1.31948003404508e-06	-0.416689686032195	1
ENSG00000196526.10	AFAP1	4	7929955	4_9	0	0.0258539394260794	5.62136524442483	1.37995818873533e-06	-0.434099293053771	2
ENSG00000155269.11	GPR78	4	8545491	4_10	0	0.0550690289153935	14.1376922279997	7.39236390835991e-06	-1.77593171387352	1
ENSG00000155275.18	TRMT44	4	8437565	4_10	0	0.0288630578606346	7.96737487944105	2.18350901216006e-06	-1.0130908632962	1
ENSG00000087008.15	ACOX3	4	8440275	4_10	0	0.0283191034411233	7.78652014500258	2.09372822720445e-06	-1.18205210935807	1
ENSG00000109625.18	CPZ	4	8509840	4_10	0	0.0508511077928068	13.3725367889797	6.45671499382519e-06	-1.73884997955043	1
ENSG00000109667.11	SLC2A9	4	10054458	4_11	0	0.0227601272005183	4.79716712480266	1.03670914717952e-06	0.0536189828581012	1
ENSG00000178163.7	ZNF518B	4	10457345	4_11	0	0.0362628854508958	9.22448085042077	3.17615500126085e-06	-0.956463251681672	1
ENSG00000002587.9	HS3ST1	4	11430092	4_12	0	0.0232520326945659	8.78186998115064	1.93885497181053e-06	-0.927886978721484	1
ENSG00000038219.12	BOD1L1	4	13627813	4_13	0	0.0206129573571456	9.07158396058583	1.77550061092426e-06	-1.11072234175223	2
ENSG00000137449.15	CPEB2	4	15002486	4_14	0	0.0274442512364177	6.75855815373308	1.76117632282221e-06	-0.803449738462633	1
ENSG00000048342.15	CC2D2A	4	15469445	4_15	0	0.0231084234544646	4.82683591767035	1.05908361657785e-06	-0.258075472722246	1
ENSG00000118564.14	FBXL5	4	15680842	4_15	0	0.0430910501548713	10.7572442620617	4.40134594299837e-06	-1.46765111601655	1
ENSG00000237765.6	FAM200B	4	15680842	4_15	0	0.0430910501548713	10.7572442620617	4.40134594299837e-06	-1.46765111601655	1
ENSG00000004468.12	CD38	4	15778820	4_15	0	0.0445258146890993	11.0705349305955	4.68034511506956e-06	1.36085416649184	1
ENSG00000007062.11	PROM1	4	16084528	4_16	0	0.0193719179643331	4.72292207962445	8.6872195710536e-07	-0.163665915078468	1
ENSG00000137440.4	FGFBP1	4	15938608	4_16	0	0.0194714305394403	4.77143121288116	8.8215301691385e-07	0.176572480724896	1
ENSG00000137441.7	FGFBP2	4	15973949	4_16	0	0.029574906490602	8.73647877078541	2.45333696711966e-06	-0.997851539516231	1
ENSG00000169744.12	LDB2	4	16898323	4_16	0	0.0294778870132536	8.7051892016533	2.43653111258599e-06	-1.01013940320781	2
ENSG00000002549.12	LAP3	4	17576846	4_17	0	0.137675674894747	24.2893233528141	3.17519226090072e-05	3.11305269761664	1
ENSG00000047662.4	FAM184B	4	17781082	4_17	0	0.0195063504758745	5.46711788972679	1.01258586044108e-06	0.410408548664469	1
ENSG00000163257.10	DCAF16	4	17810992	4_17	0	0.0182126565584079	4.81789083872121	8.33158540624862e-07	-0.206733713518986	1
ENSG00000109805.9	NCAPG	4	17810905	4_17	0	0.0205496698879779	5.96075011385828	1.16306279196827e-06	0.578755531732976	2
ENSG00000178177.15	LCORL	4	18022222	4_17	0	0.104904726527848	21.6032402009707	2.1518467929492e-05	2.6649499958836	1
ENSG00000163138.18	PACRGL	4	20693102	4_19	0	0.0183800527183329	4.95549088742511	8.64830169164737e-07	0.210546562834354	1
ENSG00000153012.11	LGI2	4	25031251	4_21	0	0.0141958919329199	4.87089387787748	6.56551426224101e-07	0.00472404349803774	1
ENSG00000053900.10	ANAPC4	4	25384937	4_21	0	0.0223668811136083	9.17264086502112	1.94803706608322e-06	-1.11706860787955	1
ENSG00000109680.10	TBC1D19	4	26585696	4_22	0	0.325873324380463	19.8178312663348	6.13200265554948e-05	4.05237389890075	1
ENSG00000154274.14	C4orf19	4	37453362	4_31	0	0.0149385681691496	4.70332140732343	6.67130855739016e-07	0.0281151620129273	1
ENSG00000181826.9	RELL1	4	37686693	4_31	0	0.0186122001734952	6.78266206617412	1.19865800798349e-06	-0.664977836703984	2
ENSG00000169299.13	PGM2	4	37826564	4_31	0	0.2177440189716	30.7120309468346	6.34968481090024e-05	-3.23970403449383	1
ENSG00000250254.1	PTTG2	4	37960512	4_31	0	0.0166282077138801	5.71628882889533	9.02520347893085e-07	0.496627896748263	1
ENSG00000174123.10	TLR10	4	38782747	4_31	0	0.0154213885329861	5.00395919003943	7.32714245169909e-07	-0.266194616074364	1
ENSG00000174130.12	TLR6	4	38857139	4_31	0	0.0514872903434569	16.4677967085086	8.05068678144293e-06	-1.91236726506163	1
ENSG00000121895.7	TMEM156	4	39033194	4_32	0	0.0293856982416878	4.72882649018631	1.3194313249199e-06	-0.0832084617290246	2
ENSG00000157796.17	WDR19	4	39181936	4_32	0	0.0413738789929179	7.98911329106088	3.13850060355367e-06	-0.801232243176525	2
ENSG00000035928.15	RFC1	4	39366034	4_32	0	0.045575120752212	8.91395468337786	3.85740862031838e-06	1.17954165621384	2
ENSG00000163682.15	RPL9	4	39458104	4_32	0	0.0352335891839244	6.45623663583943	2.15990039025968e-06	-0.828957826304904	1
ENSG00000121897.14	LIAS	4	39458793	4_32	0	0.134217606887057	19.4188953072714	2.47475042873229e-05	2.2507602557346	1
ENSG00000109814.11	UGDH	4	39532814	4_32	0	0.0903803956344666	15.5234943661315	1.33217452139271e-05	-1.89096464313467	1
ENSG00000121892.14	PDS5A	4	39977663	4_32	0	0.0354404042284507	6.51201478078931	2.19134845109876e-06	-0.661691548310071	2
ENSG00000078177.13	N4BP2	4	40057256	4_32	0	0.0355492585160302	6.54125095888909	2.20794756219999e-06	-0.897378397041673	1
ENSG00000163694.14	RBM47	4	40630591	4_33	0	0.0167630353105654	4.7081591451626	7.4937843481762e-07	0.114347880957467	1
ENSG00000163697.16	APBB2	4	41216733	4_33	0	0.016816702164721	4.73838873861541	7.56604494558987e-07	-0.0785834363723026	1
ENSG00000154277.12	UCHL1	4	41256670	4_33	0	0.0174833438890821	5.10611365478695	8.47641817765036e-07	0.308456188988654	1
ENSG00000064042.17	LIMCH1	4	41359205	4_33	0	0.0218458943895297	7.21531845550626	1.49665854807169e-06	0.853957563923584	2
ENSG00000109133.12	TMEM33	4	41934846	4_33	0	0.0237945032311061	8.02539610665735	1.81317831321108e-06	-1.12031100025109	2
ENSG00000188848.15	BEND4	4	42159410	4_33	0	0.163635532045754	26.706421820999	4.14945170219479e-05	-3.05741156164102	1
ENSG00000124406.16	ATP8A1	4	42656127	4_34	0	0.0441780660944898	11.9385027855728	5.00788056296441e-06	-1.37220881289326	3
ENSG00000163281.11	GNPDA2	4	44722549	4_35	0	0.0247914586568421	4.9352185637353	1.16173177410626e-06	-0.601709112087242	1
ENSG00000151834.15	GABRA2	4	46472836	4_36	0	0.0314686510679194	15.4919648069342	4.62894505085455e-06	1.39368048140911	1
ENSG00000169019.10	COMMD8	4	47463353	4_37	0	0.0873101085474612	19.1403549673665	1.58676244311296e-05	-2.37906683114908	2
ENSG00000170448.11	NFXL1	4	47915457	4_37	0	0.0561488514998154	14.869568073827	7.92750688053047e-06	1.96122425345419	1
ENSG00000198515.13	CNGA1	4	48016512	4_37	0	0.0754908066013138	17.7268334217377	1.27064030222194e-05	-2.12628107408405	2
ENSG00000182223.7	ZAR1	4	48490196	4_38	0	0.0226946435989175	5.91288821290475	1.27414962904834e-06	0.837179043180694	2
ENSG00000074966.10	TXK	4	48133766	4_38	0	0.198493665748002	24.9595574587713	4.70414749182419e-05	2.74511634520119	1
ENSG00000109171.14	SLAIN2	4	48338837	4_38	0	0.0287435871740024	6.94604377841744	1.89572736720578e-06	-0.0251532023466633	1
ENSG00000145248.6	SLC10A4	4	48482870	4_38	0	0.0225403018699852	6.03166516169342	1.29090519686324e-06	0.906296524772525	1
ENSG00000075539.13	FRYL	4	48780630	4_38	0	0.038478832072784	12.300234089307	4.49399572702081e-06	-2.22136035231026	1
ENSG00000109180.14	OCIAD1	4	48804745	4_38	0	0.0380027734075774	12.5747874107072	4.53746554831617e-06	2.74558862188185	2
ENSG00000109184.14	DCUN1D4	4	51842716	4_38	0	0.0292123467285141	7.13573366966389	1.97925830456858e-06	-0.74472130790538	2
ENSG00000128045.6	RASL11B	4	52862207	4_38	0	0.0216568419537448	4.70114335645198	9.66709571702633e-07	-0.130973221086792	1
ENSG00000184178.15	SCFD2	4	53365943	4_39	0	0.0175167591762065	6.53828407131917	1.08746413246477e-06	0.876018346680487	1
ENSG00000145216.15	FIP1L1	4	53377468	4_39	0	0.0241126284627228	9.4914186995536	2.17306683270168e-06	-1.22843324991655	2
ENSG00000109255.11	NMU	4	55636449	4_40	0	0.0629088430367204	13.2974312765041	7.94285893166575e-06	1.54066558189991	1
ENSG00000134851.12	TMEM165	4	55395772	4_40	0	0.0302891152013479	6.30434969878415	1.81311052522889e-06	-0.806034086278698	2
ENSG00000134852.14	CLOCK	4	55547636	4_40	0	0.037947964639849	8.45149590970979	3.04522558285854e-06	1.30475108965619	1
ENSG00000249693.2	THEGL	4	56530589	4_41	0	0.0116944555833614	5.25574394385282	5.8359505601044e-07	-0.228021765126122	2
ENSG00000174799.10	CEP135	4	55948979	4_41	0	0.0116584849972673	5.22667341313845	5.78581947745784e-07	-0.345863406186961	1
ENSG00000109265.13	KIAA1211	4	56048895	4_41	0	0.0116600440786077	5.22793508470603	5.78799004232629e-07	-0.41898841018078	1
ENSG00000157426.13	AASDH	4	56387660	4_41	0	0.0152204412116511	7.74458103287422	1.11923830987799e-06	0.997577705961033	1
ENSG00000128059.8	PPAT	4	56435515	4_41	0	0.0131489912181103	6.36248212930033	7.94358244968132e-07	-0.799482385415056	1
ENSG00000174780.15	SRP72	4	56465976	4_41	0	0.01186327138709	5.39102343941769	6.07257772802137e-07	-0.55027529010218	2
ENSG00000171476.21	HOPX	4	56676828	4_41	0	0.021164654944561	10.8642394859748	2.18327237467224e-06	-1.19703078524297	1
ENSG00000187054.15	TMPRSS11A	4	67963489	4_47	0	0.0352071788861205	8.1782007676461	2.73392371098126e-06	-0.717895798233547	1
ENSG00000145241.10	CENPC	4	67545510	4_47	0	0.024779664061987	5.20403043303992	1.22442626995467e-06	-0.22950861101612	2
ENSG00000035720.7	STAP1	4	67558394	4_47	0	0.0273530169500138	5.89680977073762	1.53150969074606e-06	0.188032246297694	1
ENSG00000033178.12	UBA6	4	67700749	4_47	0	0.0377019653631832	8.63368100325521	3.09070379366776e-06	0.606537602563351	1
ENSG00000109163.6	GNRHR	4	67749526	4_47	0	0.603730843936267	20.0698783932677	0.000115049702995364	-3.81159269993678	1
ENSG00000171234.13	UGT2B7	4	69051355	4_48	0	0.0361330505379099	8.93809586376709	3.06652869935035e-06	1.20144454551053	1
ENSG00000198092.5	TMPRSS11F	4	68129811	4_48	0	0.027169116376031	6.22517532344909	1.60592218636876e-06	-0.646884841206137	1
ENSG00000185873.7	TMPRSS11B	4	68245842	4_48	0	0.0367147067220894	9.09035650833363	3.16897181111212e-06	-1.04216755716273	1
ENSG00000173597.8	SULT1B1	4	69787749	4_48	0	0.0289102046277522	6.81533636803817	1.87083659969753e-06	-0.762115567416395	1
ENSG00000187689.9	AMTN	4	70517629	4_49	0	0.0365439245930987	5.818545815516	2.01895686894649e-06	0.826328069132886	1
ENSG00000171195.10	MUC7	4	70430274	4_49	0	0.035515305866359	5.54636727247704	1.87034438680174e-06	-0.372335667059796	2
ENSG00000132467.3	UTP3	4	70688558	4_49	0	0.0459508669358456	8.00677112277124	3.49340164500116e-06	-0.950904436241532	1
ENSG00000018189.12	RUFY3	4	70704417	4_49	0	0.0504539769532477	8.90256738129844	4.26489232116795e-06	-1.12962960064193	1
ENSG00000080493.15	SLC4A4	4	71186607	4_49	0	0.0415942500184252	7.05410403022885	2.78594510614823e-06	0.716949900992937	1
ENSG00000169435.13	RASSF6	4	73620528	4_50	0	0.106602956104765	23.3659345825148	2.3651015957829e-05	-2.66836462472704	2
ENSG00000163734.4	CXCL3	4	74037417	4_51	0	0.0158445831146069	6.91028350479535	1.03961869136546e-06	0.831124463399095	2
ENSG00000081041.8	CXCL2	4	74077472	4_51	0	0.0144421786529921	6.03439655637804	8.27492291253271e-07	0.604532360700826	2
ENSG00000174808.11	BTC	4	74794551	4_51	0	0.014382201148334	5.9950725289321	8.18685685352484e-07	-0.535205661529418	1
ENSG00000169116.11	PARM1	4	74932626	4_51	0	0.0167247962181616	7.42148743047964	1.17855319043677e-06	0.825106520479912	1
ENSG00000174792.10	C4orf26	4	75556418	4_51	0	0.0130708853633891	5.0920294030096	6.31965405664228e-07	-0.150929114372646	2
ENSG00000156194.17	PPEF2	4	75911703	4_51	0	0.0663115801835561	20.553631268296	1.29412234177525e-05	2.21223684593184	1
ENSG00000138744.14	NAAA	4	75940706	4_51	0	0.014196894238335	5.87255105030101	7.91621433851256e-07	0.686030126029433	1
ENSG00000156219.16	ART3	4	76010848	4_51	0	0.0211157173916433	9.62811533607743	1.93038761133669e-06	1.28182184005871	1
ENSG00000138750.14	NUP54	4	76148806	4_51	0	0.012543173444245	4.70290874582618	5.60107484868251e-07	0.119067881860478	1
ENSG00000189157.13	FAM47E	4	76213717	4_52	0	0.0154416789652988	4.70744349246481	6.9020330008096e-07	-0.225526300577211	1
ENSG00000118804.8	STBD1	4	76306332	4_52	0	0.0564484339846976	17.0425150640473	9.13446216720873e-06	2.11154456546969	2
ENSG00000163749.17	CCDC158	4	76421795	4_52	0	0.0162533932870098	5.19177731792346	8.01230545650192e-07	-0.511283184471923	2
ENSG00000138758.11	SEPT11	4	76949586	4_52	0	0.0155834387772421	4.79382808542655	7.09321545014797e-07	-0.199760383310077	1
ENSG00000118816.9	CCNI	4	77076318	4_52	0	0.0183078876962218	6.3177351718085	1.09823948441805e-06	-0.675541365104838	2
ENSG00000138767.12	CNOT6L	4	77821837	4_52	0	0.015636571087541	4.82600140671188	7.16516778372388e-07	-0.274171336559523	1
ENSG00000169288.17	MRPL1	4	77862664	4_52	0	0.0162309671139379	5.17872325117259	7.98113207447615e-07	-0.462008280634725	1
ENSG00000138756.17	BMP2K	4	78719156	4_53	0	0.0199656278512417	7.76967302101864	1.47293340230057e-06	-0.999109141932851	1
ENSG00000163291.14	PAQR3	4	78939513	4_53	0	0.0144249170878494	4.73363023707609	6.48343338217204e-07	0.0280322527539196	1
ENSG00000163297.16	ANTXR2	4	80125432	4_54	0	0.222331084210257	27.366450743598	5.77718211968584e-05	2.8339263760918	1
ENSG00000152784.15	PRDM8	4	80183819	4_54	0	0.0540383506127652	13.3668826211619	6.85850746958758e-06	1.37360986484337	1
ENSG00000152795.17	HNRNPDL	4	82430668	4_55	0	0.0377247505099159	7.72880779205754	2.76844742299004e-06	-1.03601160640127	1
ENSG00000145293.15	ENOPH1	4	82430692	4_55	0	0.0351520585008319	7.0553519373169	2.35486948142313e-06	-0.938043061790712	1
ENSG00000249242.7	TMEM150C	4	82562409	4_56	0	0.027227522496481	4.70154165470707	1.2154743839769e-06	-0.073048543038254	1
ENSG00000145284.11	SCD5	4	82798853	4_56	0	0.0566845635188414	11.7038857018316	6.29929976340923e-06	1.89385598844403	1
ENSG00000138674.16	SEC31A	4	82901181	4_56	0	0.0575104680219404	11.843080211072	6.46709096033092e-06	1.80060730852472	2
ENSG00000168152.12	THAP9	4	82901181	4_56	0	0.0771188353714363	14.6766139085847	1.07469128907335e-05	2.17061532101608	1
ENSG00000173085.13	COQ2	4	83284465	4_56	0	0.0425697220279306	8.95897600739508	3.62123396085862e-06	-0.929644424008175	1
ENSG00000163319.10	MRPS18C	4	83456344	4_56	0	0.0369021028249231	7.59485138290083	2.66114041922383e-06	-1.20118807668361	1
ENSG00000163322.13	FAM175A	4	83522904	4_56	0	0.0276445614519349	4.84593294941659	1.2719923584962e-06	-0.327375694181729	1
ENSG00000163624.5	CDS1	4	84583243	4_57	0	0.0800480007448232	16.8704141241276	1.28225272258649e-05	2.16927675956391	1
ENSG00000138639.17	ARHGAP24	4	85475380	4_57	0	0.0241336649645151	5.38846494118635	1.23476905717567e-06	0.488792338782971	1
ENSG00000109339.19	MAPK10	4	86593649	4_58	0	0.0180383629613632	4.69848668435626	8.04734311148618e-07	-0.0619338021027686	1
ENSG00000145283.7	SLC10A6	4	86849309	4_59	0	0.0206087994128469	5.85850365357086	1.14640162798261e-06	-0.702313243827166	1
ENSG00000145332.13	KLHL8	4	87240203	4_59	0	0.0651014391297684	16.8364794678532	1.04073286924936e-05	2.00981533549	1
ENSG00000170509.11	HSD17B13	4	87323057	4_59	0	0.0773104336655116	18.4997104831432	1.35800208904291e-05	1.87090783468416	1
ENSG00000170502.12	NUDT9	4	87422374	4_59	0	0.0184831031721178	4.82781656545442	8.4727237201004e-07	0.0621003434941477	2
ENSG00000152583.12	SPARCL1	4	87530427	4_59	0	0.0190754498051484	5.12638596541225	9.28503372310893e-07	0.236896992511255	1
ENSG00000118785.13	SPP1	4	87975269	4_59	0	0.0184770033300797	4.82470140507699	8.46446228833132e-07	-0.162262814865977	2
ENSG00000118762.7	PKD2	4	88007247	4_59	0	0.0301719214958298	9.47596307288104	2.71471176752643e-06	1.06848409577111	1
ENSG00000118777.10	ABCG2	4	88231172	4_59	0	0.10711394318454	21.6835655036859	2.20533261493768e-05	-2.14490083187375	1
ENSG00000138642.14	HERC6	4	88378366	4_60	0	0.0248803757815557	4.83458957362006	1.14212580319849e-06	-0.242635915859514	1
ENSG00000145337.4	PYURF	4	88522011	4_60	0	0.0530369909405702	12.0538960572409	6.0702099924653e-06	-1.36518357009622	1
ENSG00000138640.14	FAM13A	4	89111370	4_60	0	0.0309726431636478	6.91543171965878	2.03373781286734e-06	0.75071548777653	1
ENSG00000180346.3	TIGD2	4	89111217	4_60	0	0.0245693626908899	4.71523440981768	1.10000478918489e-06	-0.113669004121214	1
ENSG00000145335.15	SNCA	4	89838405	4_61	0	0.0311863647700322	8.47559206501997	2.50976001995578e-06	2.10071411858407	2
ENSG00000138722.9	MMRN1	4	89880024	4_61	0	0.0435732634427305	11.6651911663468	4.82624478057921e-06	-1.50277156675367	1
ENSG00000163104.17	SMARCAD1	4	94208087	4_63	0	0.11593483278586	25.3924484253267	2.79521948974897e-05	3.14515793019089	1
ENSG00000163110.14	PDLIM5	4	94452315	4_63	0	0.0135757020944488	4.8411748038576	6.24037172414235e-07	-0.0790636873179578	1
ENSG00000163116.9	STPG2	4	98144629	4_65	0	0.04590680226565	12.7558344788121	5.56010910909994e-06	2.06123526401349	1
ENSG00000138698.14	RAP1GDS1	4	98261793	4_65	0	0.0194206874512057	4.71853070547037	8.70099223873005e-07	0.0578743260795635	1
ENSG00000168785.7	TSPAN5	4	98658328	4_66	0	0.0275295199256496	6.23809889404051	1.63060319984866e-06	0.58496729815655	1
ENSG00000151247.12	EIF4E	4	98930260	4_66	0	0.0275371068204715	6.24069092132087	1.63173030758236e-06	0.913935991313638	1
ENSG00000164024.11	METAP1	4	98995270	4_66	0	0.030445487195672	7.19500425559958	2.07994274422855e-06	0.973949323698032	1
ENSG00000198099.8	ADH4	4	99150530	4_66	0	0.0247628940011277	5.23258349831081	1.23031115783361e-06	-0.410758770559291	1
ENSG00000172955.17	ADH6	4	99214291	4_66	0	0.0315434581313213	7.5321026349357	2.2559160267562e-06	-1.12857083361879	2
ENSG00000196616.13	ADH1B	4	99352437	4_66	0	0.157661225848183	23.1605962445904	3.46714521287619e-05	-2.51010466979369	1
ENSG00000248144.5	ADH1C	4	99353129	4_66	0	0.0353689423454785	8.62208534767695	2.89555479177141e-06	-0.925660669171792	1
ENSG00000196344.11	ADH7	4	99435427	4_66	0	0.0391335789928735	9.58683676623739	3.56223279860361e-06	1.09555932271237	2
ENSG00000145331.13	TRMT10A	4	99563657	4_66	0	0.0496668295049633	11.8668687157688	5.59628691452432e-06	-1.36478841487726	1
ENSG00000070190.12	DAPP1	4	99821213	4_67	0	0.00730287685772935	7.72566043375703	5.35706591393299e-07	-0.975180984936853	1
ENSG00000109270.12	LAMTOR3	4	99894047	4_67	0	0.00726316527646076	7.89006311427811	5.44131415719142e-07	1.13290821572984	2
ENSG00000164031.16	DNAJB14	4	99946887	4_67	0	0.0178747105184787	16.502601491881	2.8008433930495e-06	-2.0051620660931	2
ENSG00000164032.11	H2AFZ	4	99949995	4_67	0	0.0286535071864916	20.7835596394721	5.65451181650326e-06	2.30005306971291	2
ENSG00000145358.6	DDIT4L	4	100190352	4_67	0	0.0519437976187448	25.7857040376951	1.2717744279144e-05	-2.42005392686684	1
ENSG00000164035.9	EMCN	4	100880518	4_67	0	0.00556132201814541	5.26666897658559	2.78106706752585e-07	0.323247760740485	1
ENSG00000138814.16	PPP3CA	4	101347783	4_67	0	0.00737201648556507	8.364937244951	5.85526265885186e-07	-1.5968626997914	1
ENSG00000109332.19	UBE2D3	4	102868625	4_68	0	0.159253991321264	23.1899473676934	3.50661014910577e-05	-4.54507851906371	2
ENSG00000145354.9	CISD2	4	102868625	4_68	0	0.101542007321272	22.1681634879864	2.13733627603664e-05	-4.43338918030333	2
ENSG00000164037.16	SLC9B1	4	103020065	4_68	0	0.0217932314783512	10.42761448597	2.15776425928856e-06	0.684808899381153	1
ENSG00000164038.14	SLC9B2	4	103096136	4_68	0	0.0109902798409821	4.98383304659958	5.20079377341611e-07	0.137766914524525	1
ENSG00000164039.14	BDH2	4	103099265	4_68	0	0.0133764439103432	6.7370312413016	8.5567064055053e-07	0.234323213312756	2
ENSG00000138777.19	PPA2	4	105473635	4_69	0	0.0159643665215984	4.78184530851796	7.24844102193039e-07	-0.330098428746947	2
ENSG00000168743.12	NPNT	4	105897896	4_69	0	0.0249644935990001	9.01604069142826	2.1371549984759e-06	1.18744035088943	1
ENSG00000138785.14	INTS12	4	105896018	4_69	0	0.0193398420284636	6.59646805865793	1.21132807497532e-06	-0.614906871872812	2
ENSG00000145348.16	TBCK	4	106321209	4_69	0	0.0186039767209929	6.22926734540892	1.10037357985177e-06	-0.382359097585635	1
ENSG00000155011.8	DKK2	4	107283576	4_70	0	0.030071313381591	4.7011338184185	1.34230870603751e-06	-0.114343072551611	1
ENSG00000138801.8	PAPSS1	4	107720309	4_70	0	0.0425769515131453	8.0160664634047	3.24065851173144e-06	-1.15225724542624	1
ENSG00000155016.17	CYP2U1	4	107931440	4_71	0	0.0382616680965571	15.0105733675033	5.45328980921049e-06	-1.74035392361758	1
ENSG00000138796.16	HADH	4	107989895	4_71	0	0.0156388928930977	6.51946018127395	9.6808845112667e-07	0.522237584267467	1
ENSG00000109475.16	RPL34	4	108619769	4_71	0	0.0206854498594266	9.1657414389136	1.80023818301825e-06	1.16850124866632	2
ENSG00000164089.8	ETNPPL	4	108764827	4_71	0	0.0255971316017788	11.1858747899041	2.71868350213824e-06	-1.33264825422874	1
ENSG00000138802.11	SEC24B	4	109433817	4_71	0	0.0214612529269314	9.51467360191502	1.9388596126768e-06	-1.24181512326473	1
ENSG00000138794.9	CASP6	4	109702454	4_71	0	0.0494510421881587	17.4639313154747	8.20001903048525e-06	2.16554091850216	1
ENSG00000123739.10	PLA2G12A	4	109729990	4_71	0	0.0174683776874298	7.56558896283361	1.25485259338981e-06	1.19938838329333	1
ENSG00000205403.12	CFI	4	109802411	4_71	0	0.0192748239415033	8.49690189798945	1.5550645486239e-06	1.00528013954652	1
ENSG00000109534.16	GAR1	4	109816963	4_71	0	0.0131035501085108	4.84832890190528	6.03223767149556e-07	-0.653923674154206	1
ENSG00000183423.11	LRIT3	4	109848996	4_71	0	0.0130880466679913	4.83712913010882	6.01118249434706e-07	0.372186058571617	1
ENSG00000138792.9	ENPEP	4	110365925	4_72	0	0.023134658443321	6.91485959688871	1.51895131845972e-06	-0.890364838663593	1
ENSG00000138660.11	AP1AR	4	112231334	4_72	0	0.0192457618589336	5.17119264827753	9.44981315970846e-07	-0.30280375100907	1
ENSG00000073331.17	ALPK1	4	112299646	4_72	0	0.0190301236575414	5.06452590157402	9.15119487397927e-07	0.250073132482794	1
ENSG00000138658.15	ZGRF1	4	112636749	4_72	0	0.0234416047720745	7.0398474930334	1.56692419707332e-06	-0.705629617935638	3
ENSG00000145362.17	ANK2	4	112818317	4_72	0	0.0912347654460922	20.072101836017	1.73880391103049e-05	2.26590025504849	1
ENSG00000180801.13	ARSJ	4	113979801	4_73	0	0.032925006527317	11.6957045628456	3.65636594953629e-06	1.48348022805936	1
ENSG00000174607.10	UGT8	4	114598669	4_73	0	0.0170832516275644	5.47150500807283	8.87513025640317e-07	-0.512022886523555	1
ENSG00000174599.5	TRAM1L1	4	117085940	4_75	0	0.0346215338658978	5.54925473890761	1.82422483216149e-06	-0.719101450539403	2
ENSG00000145388.14	METTL14	4	118685363	4_76	0	0.0203851726429498	6.47812556146239	1.2538949464775e-06	-1.08684166984346	1
ENSG00000164100.8	NDST3	4	118033455	4_76	0	0.018613343598781	5.94451630397811	1.05060221894168e-06	0.378980172310809	1
ENSG00000164099.3	PRSS12	4	118353500	4_76	0	0.0173465478916882	5.1998091292111	8.56441805650486e-07	-0.678524533820283	1
ENSG00000150961.14	SEC24D	4	118838941	4_76	0	0.016304045226179	4.88244581720003	7.55840572532689e-07	0.357609696355119	1
ENSG00000172403.10	SYNPO2	4	118851161	4_76	0	0.026163017180964	8.64236761167967	2.14693036621073e-06	1.39855245268614	1
ENSG00000172399.5	MYOZ2	4	119135660	4_77	0	0.0712507059702817	16.8823487070206	1.14214024555317e-05	-2.10433419208619	2
ENSG00000138738.10	PRDM5	4	120922456	4_78	0	0.0149482384272932	5.14385431020814	7.30089449707088e-07	0.274042405861555	1
ENSG00000164111.14	ANXA5	4	121697217	4_78	0	0.0152098704078709	5.30785789631949	7.66553017968569e-07	0.443803310437372	2
ENSG00000164112.12	TMEM155	4	121765802	4_79	0	0.0226831063513223	4.91751158844093	1.05912036256353e-06	0.291797094852054	1
ENSG00000123737.12	EXOSC9	4	121801308	4_79	0	0.0486448493863687	12.184529906962	5.62785679720344e-06	-1.57242793534325	2
ENSG00000138741.10	TRPC3	4	121951564	4_79	0	0.033787816271962	8.70337752320897	2.79219241439933e-06	-1.25256899426106	2
ENSG00000181004.9	BBS12	4	122732771	4_79	0	0.0835981873969078	17.4095155874356	1.38191377216414e-05	2.03493550722839	1
ENSG00000138685.13	FGF2	4	122826931	4_79	0	0.0252536266039727	5.93571493898157	1.42329258718038e-06	0.846982956626635	1
ENSG00000170917.13	NUDT6	4	122922586	4_79	0	0.022177691339957	4.70390959761666	9.90541551748074e-07	0.181702871139583	1
ENSG00000145375.7	SPATA5	4	122922081	4_79	0	0.0395469893026883	10.2039786612077	3.83160176759567e-06	1.71997307086499	1
ENSG00000164056.10	SPRY1	4	123397011	4_80	0	0.0599138052030328	13.9994361074666	7.96406585669171e-06	-1.60976171389167	1
ENSG00000164074.14	ABHD18	4	127965423	4_84	0	0.0243670247316971	5.73873585738026	1.32774946889859e-06	-0.579201097563406	1
ENSG00000138709.17	LARP1B	4	128061635	4_84	0	0.0240977341418931	5.633317136152	1.28895515186351e-06	-0.367253452533051	1
ENSG00000164040.16	PGRMC2	4	128288538	4_85	0	0.0351406196231674	9.10455962835822	3.03784601622308e-06	1.13476422143128	1
ENSG00000151466.11	SCLT1	4	129095038	4_85	0	0.146715687499827	22.9817116890482	3.20152075654828e-05	-2.44292547304906	1
ENSG00000138650.8	PCDH10	4	133149193	4_88	0	0.0210342378770622	4.70477597300579	9.39643526980104e-07	-0.00756487879240753	1
ENSG00000254535.3	PABPC4L	4	134203064	4_89	0	0.052053964939242	13.3592008780827	6.60285396726113e-06	-1.81912310652817	1
ENSG00000151014.5	NOCT	4	139015760	4_92	0	0.0834592386220138	19.3873342756701	1.53634911179276e-05	-2.35155103849048	2
ENSG00000109381.19	ELF2	4	139177591	4_92	0	0.0387590850296276	13.2278954827813	4.8681244020979e-06	-2.17298625725171	1
ENSG00000137463.4	MGARP	4	139278659	4_92	0	0.0163035792504456	4.82794862528143	7.47382622432592e-07	0.0349782320048945	2
ENSG00000085871.8	MGST2	4	139665547	4_92	0	0.0237949866010629	8.15525856803288	1.84255557791209e-06	0.705433871655607	1
ENSG00000153130.17	SCOC	4	140256960	4_93	0	0.0291321394808631	10.5940190283868	2.93042442885245e-06	1.21285627228209	2
ENSG00000153132.12	CLGN	4	140428193	4_93	0	0.0274959899591331	10.0447577185179	2.6224440016929e-06	-1.33991390165261	1
ENSG00000109436.7	TBC1D9	4	140756171	4_93	0	0.0168544576231103	5.40661262706679	8.65241681454929e-07	0.407318020201297	1
ENSG00000109452.12	INPP4B	4	142846943	4_94	0	0.0242055016191426	11.0664419322944	2.5434282659213e-06	1.60184383212249	1
ENSG00000109458.8	GAB1	4	143334845	4_94	0	0.0160533995668575	6.55986688493042	9.99906608644153e-07	-0.0604937846145994	1
ENSG00000151611.13	MMAA	4	145618478	4_95	0	0.0392412924000134	13.1216367213499	4.88909762195678e-06	-1.53758821836882	2
ENSG00000151612.15	ZNF827	4	145939034	4_95	0	0.10155334596029	22.3017533829107	2.15045640518791e-05	-2.09806611983528	1
ENSG00000164167.10	LSM6	4	146176557	4_95	0	0.0182527777150411	5.85100216864719	1.01404358224179e-06	-0.576455532184495	1
ENSG00000164168.7	TMEM184C	4	147617258	4_96	0	0.0243964630183514	7.47345993809162	1.73119494292317e-06	-0.918246590428888	1
ENSG00000145425.9	RPS3A	4	151099077	4_97	0	0.0568620389472266	11.1148455924482	6.00099491986365e-06	1.85423090968946	1
ENSG00000059691.11	GATB	4	151760800	4_97	0	0.0405499959789608	7.87544900750846	3.03223974616855e-06	-1.01938071183046	2
ENSG00000109670.13	FBXW7	4	152536325	4_98	0	0.0234315748960342	5.44093232791475	1.21052064552867e-06	-0.475314747476273	1
ENSG00000169989.2	TIGD4	4	152780410	4_98	0	0.0220119265886449	4.84839996397358	1.01333698018739e-06	0.169077562892054	1
ENSG00000164144.15	ARFIP1	4	152776723	4_98	0	0.0259459336635843	6.40806112895046	1.57867723431837e-06	-0.67844470535605	2
ENSG00000137460.8	FHDC1	4	152936344	4_98	0	0.021978447084095	4.83397364812422	1.00878514623529e-06	-0.231030475874497	1
ENSG00000121211.7	MND1	4	153344964	4_98	0	0.0639455594992853	15.0293468813186	9.12531566526858e-06	-1.71120925669962	2
ENSG00000121210.15	KIAA0922	4	153466547	4_98	0	0.0273785644523535	6.91842262483154	1.79851952887988e-06	-0.768013920218925	1
ENSG00000137462.6	TLR2	4	153701497	4_99	0	0.021366705861371	7.50793910111865	1.5231957158196e-06	-1.29800051229213	2
ENSG00000145428.14	RNF175	4	153760424	4_99	0	0.0302093971363131	15.4295583097443	4.42581187087644e-06	-3.14650631340473	1
ENSG00000145423.4	SFRP2	4	153788702	4_99	0	0.0197047379981909	6.70191063878696	1.25391094802964e-06	1.17921618407723	1
ENSG00000197410.12	DCHS2	4	154491312	4_100	0	0.0331372504202044	14.8989451066121	4.68780336689535e-06	1.59604669900377	1
ENSG00000121207.11	LRAT	4	154627008	4_100	0	0.0124134249573034	5.59627429181176	6.59611186709694e-07	-0.49512671077244	2
ENSG00000171564.11	FGB	4	154562762	4_100	0	0.0130201927407979	6.04686688443716	7.47558558967317e-07	-0.584570597588158	1
ENSG00000171560.14	FGA	4	154590745	4_100	0	0.016764234085797	8.43529448324798	1.34270733682563e-06	0.960101762921519	1
ENSG00000164114.18	MAP9	4	155380586	4_100	0	0.0885699646900424	24.3526451901294	2.04800027022816e-05	2.76234883029857	1
ENSG00000164116.16	GUCY1A3	4	155666735	4_100	0	0.0316588544527098	14.464522013719	4.34807152775733e-06	1.62648934655408	1
ENSG00000061918.12	GUCY1B3	4	155758609	4_100	0	0.0119281288486798	5.21982443376522	5.91188005976553e-07	-0.397740880926452	1
ENSG00000151790.8	TDO2	4	155854727	4_100	0	0.0148914466708304	7.31539826076429	1.03436129698681e-06	-0.764761674033866	1
ENSG00000256043.2	CTSO	4	155953681	4_100	0	0.0458557399631193	17.9997204338972	7.83712660348312e-06	1.99217789143868	1
ENSG00000120251.18	GRIA2	4	157203725	4_101	0	0.0444185978176127	9.13698355549102	3.85358626082433e-06	1.19894536949618	1
ENSG00000171509.15	RXFP1	4	158315593	4_102	0	0.02054808023977	7.67350179106017	1.49713943032267e-06	-0.830533796619253	1
ENSG00000164125.15	FAM198B	4	158173634	4_102	0	0.0214711553404535	8.08980883997903	1.64926738333204e-06	1.11978236467581	1
ENSG00000171503.11	ETFDH	4	158691166	4_102	0	0.0150801299587975	4.74638620708193	6.79619066422069e-07	0.0542450258149716	1
ENSG00000052795.12	FNIP2	4	158769488	4_102	0	0.0362725046280412	13.0722572517907	4.50220771059575e-06	1.77679780837236	1
ENSG00000164128.6	NPY1R	4	163344414	4_105	0	0.0237986194133333	4.70976402215656	1.06426139396792e-06	0.219443338441849	1
ENSG00000164129.11	NPY5R	4	163343900	4_105	0	0.0318413577390883	7.47549891645633	2.26010781895833e-06	-0.806143388751491	1
ENSG00000250486.3	FAM218A	4	164977530	4_107	0	0.0202173983824447	4.76453496527497	9.14625244498104e-07	0.118310714475225	1
ENSG00000183439.7	TRIM61	4	164970342	4_107	0	0.0225314903434036	5.79135067804593	1.23898822497252e-06	-0.49623001489403	2
ENSG00000109472.13	CPE	4	165360852	4_107	0	0.0331237155194007	9.45176894089171	2.9726894315616e-06	-1.61022743282229	2
ENSG00000137628.16	DDX60	4	168318271	4_109	0	0.0224052736531658	8.86728737120104	1.88642017616191e-06	-1.08601046181569	2
ENSG00000145439.11	CBR4	4	169010117	4_110	0	0.0526771582937807	14.8079258724198	7.40651602939695e-06	-1.6955146780942	2
ENSG00000109572.13	CLCN3	4	169612537	4_110	0	0.0301628106385687	9.67734035300906	2.77156596738252e-06	-1.10067090032639	1
ENSG00000056050.6	HPF1	4	169759043	4_110	0	0.0354882051221834	10.1204640851973	3.4102157787574e-06	0.591833599656084	1
ENSG00000198948.11	MFAP3L	4	170032463	4_111	0	0.249987988221162	31.7058440774134	7.52585519642076e-05	-3.50864530251146	1
ENSG00000109576.13	AADAT	4	170091557	4_111	0	0.0278313393591808	10.1489553522359	2.68196339229051e-06	1.10494192970368	1
ENSG00000174473.15	GALNTL6	4	171644106	4_112	0	0.0345542882277323	4.74676329198146	1.55738835659571e-06	0.117195666702955	2
ENSG00000109586.11	GALNT7	4	173168484	4_112	0	0.0578359971001904	9.67605162424906	5.31366047286657e-06	1.10041743885755	1
ENSG00000164104.11	HMGB2	4	173335349	4_112	0	0.0641288217403029	10.6711129124604	6.49771072118553e-06	1.27893815287879	1
ENSG00000164106.7	SCRG1	4	173406467	4_113	0	0.0407572369835655	15.4432912416208	5.97643214779013e-06	-1.85554347926445	1
ENSG00000164118.12	CEP44	4	174304301	4_113	0	0.0677212254250186	20.3189852620057	1.30654454256245e-05	-2.2630308481456	1
ENSG00000150628.6	SPATA4	4	176195628	4_114	0	0.0222286550562933	17.8844042755498	3.77472277795338e-06	-1.76227883974388	1
ENSG00000150627.15	WDR17	4	176065833	4_114	0	0.00538419501573584	4.71351296170911	2.40969948109919e-07	0.221316407935774	2
ENSG00000038002.8	AGA	4	177442224	4_114	0	0.0317662851048757	21.5468440238356	6.49901432206697e-06	2.22072535879492	1
ENSG00000129187.14	DCTD	4	182874799	4_118	0	0.0501819998607834	16.9650250284837	8.08350788675778e-06	-1.80600574009558	2
ENSG00000168564.5	CDKN2AIP	4	183444202	4_118	0	0.0142568902324169	5.01734635283602	6.79197821933576e-07	-0.377742883806351	1
ENSG00000168556.6	ING2	4	183505373	4_118	0	0.0277240950414512	11.2917073598595	2.97244885038644e-06	-1.25792528444961	1
ENSG00000173320.11	STOX2	4	183797523	4_118	0	0.0193903810367287	7.92122596898171	1.45839827775486e-06	-0.821031838604381	1
ENSG00000164303.10	ENPP6	4	184217948	4_119	0	0.0131070894587472	4.7094588783092	5.86103978619893e-07	0.0313627008008055	2
ENSG00000164306.10	PRIMPOL	4	184649969	4_119	0	0.0131693691278427	4.75422310851423	5.94486403389199e-07	-0.315374595516026	1
ENSG00000151725.11	CENPU	4	184734522	4_119	0	0.0139457271729305	5.29523531634932	7.01170806873222e-07	0.343859716741803	1
ENSG00000109771.15	LRP2BP	4	185379971	4_119	0	0.0154548116374128	6.26617481339957	9.19525165956348e-07	0.811028015595858	1
ENSG00000109775.10	UFSP2	4	185425716	4_119	0	0.013539515885485	5.01597534598345	6.4484587514142e-07	0.0272724459443908	2
ENSG00000168491.9	CCDC110	4	185476197	4_119	0	0.0153426888931517	6.19730563797125	9.02821287711198e-07	-0.658463027877407	1
ENSG00000154553.13	PDLIM3	4	185535997	4_119	0	0.0207210146394203	9.04069256535249	1.77873034996076e-06	-1.12393279937934	1
ENSG00000088926.13	F11	4	186265725	4_120	0	0.0289557846363154	9.03514021768726	2.48409174407285e-06	-1.04008850096393	2
ENSG00000164342.12	TLR3	4	186073205	4_120	0	0.0621860242720268	16.3448225673677	9.6509574137023e-06	1.73254832434692	1
ENSG00000109794.13	FAM149A	4	186191672	4_120	0	0.0184565716409225	4.76453633389908	8.34966541164726e-07	-0.0880648385917417	1
ENSG00000145476.15	CYP4V2	4	186194791	4_120	0	0.0366077677737371	11.267371181408	3.91645594893069e-06	1.32291722227209	2
ENSG00000164344.15	KLKB1	4	186207758	4_120	0	0.0199647554688366	5.50813755653324	1.04415787809208e-06	0.489149832220056	2
ENSG00000164366.3	CCDC127	5	217806	5_1	0	0.0320910431626731	5.12430796667495	1.56140819363637e-06	0.403728313699965	1
ENSG00000063438.16	AHRR	5	304347	5_1	0	0.031083364669738	4.82072903738849	1.42278127806397e-06	-0.26046267390692	1
ENSG00000066230.10	SLC9A3	5	494383	5_1	0	0.0308615345276266	4.75259560409501	1.39266215966525e-06	-0.119052908954404	1
ENSG00000112877.7	CEP72	5	614176	5_1	0	0.0535557906637453	10.0187223640299	5.09467135386324e-06	1.22809247209924	1
ENSG00000188818.12	ZDHHC11	5	850712	5_1	0	0.0307566095657724	4.72020009786982	1.37846665795498e-06	0.0794311932089968	1
ENSG00000028310.17	BRD9	5	892840	5_1	0	0.0341724847297977	5.72267009521974	1.85683222661432e-06	0.537115670224983	1
ENSG00000071539.13	TRIP13	5	892731	5_1	0	0.0364364983647395	6.33402429627043	2.19136012754969e-06	0.664031529319342	1
ENSG00000171421.12	MRPL36	5	1801575	5_2	0	0.0470541028456586	11.7281137103736	5.23990076447994e-06	-1.38704636433376	1
ENSG00000145494.11	NDUFS6	5	1801821	5_2	0	0.0456589746147101	11.4399439411434	4.95960908868734e-06	1.39181229443652	1
ENSG00000164151.11	ICE1	5	5421024	5_5	0	0.0531611901160407	14.0680833363208	7.10112281671181e-06	1.62058743103475	1
ENSG00000133398.3	MED10	5	6378199	5_6	0	0.0509608627714274	13.7939588743271	6.67456698066139e-06	1.53708883973392	1
ENSG00000037474.14	NSUN2	5	6633168	5_6	0	0.042361425264109	11.9572388202697	4.80948820382041e-06	-1.19899153784746	1
ENSG00000078295.16	ADCY2	5	7395326	5_7	0	0.0422433944974576	12.5090928329957	5.01743807658289e-06	1.21466254828319	1
ENSG00000215217.6	C5orf49	5	7851810	5_7	0	0.0495294733635814	14.0322129043474	6.59913894375109e-06	-1.64643314981951	1
ENSG00000150756.13	FAM173B	5	10229496	5_9	0	0.0247692446725256	6.17368192172531	1.45195919073247e-06	0.686709938554226	1
ENSG00000150753.11	CCT5	5	10249678	5_9	0	0.0243216330289665	6.00066211813938	1.38576408560936e-06	0.591235763820288	1
ENSG00000164237.8	CMBL	5	10307586	5_9	0	0.0481790349885236	12.5140391410437	5.72470356087372e-06	-1.38424459416964	2
ENSG00000164236.11	ANKRD33B	5	10563905	5_9	0	0.023768721074232	5.7825321907416	1.30503232822979e-06	0.59940706931667	2
ENSG00000112977.15	DAP	5	10737885	5_9	0	0.0264466934514425	6.79566680906829	1.70647863515801e-06	-0.801193237162304	1
ENSG00000154153.13	FAM134B	5	16616990	5_12	0	0.0213694284728962	6.80742197738805	1.38125217940538e-06	-0.738336839152114	1
ENSG00000040731.10	CDH10	5	24644698	5_17	0	0.0594499204909641	20.0849416733127	1.13375508986507e-05	-2.03827004281487	1
ENSG00000113361.12	CDH6	5	31126953	5_21	0	0.0373869389876962	10.8643040916413	3.85672984881949e-06	1.26310325495057	1
ENSG00000113360.16	DROSHA	5	31528354	5_22	0	0.0167799127545603	5.07151779510601	8.08025467014935e-07	0.235975370983227	2
ENSG00000113384.13	GOLPH3	5	32174811	5_22	0	0.0171474839185294	5.27646567619922	8.5909445991472e-07	0.323550626842933	1
ENSG00000056097.15	ZFR	5	32445039	5_22	0	0.0193783304049767	6.43382711443756	1.1838130955019e-06	0.571748240035448	1
ENSG00000113387.11	SUB1	5	32531446	5_22	0	0.0234552019485199	8.24301955390534	1.83578959249557e-06	0.955008330504397	1
ENSG00000113389.15	NPR3	5	32688754	5_22	0	0.017940886967955	5.7043711133972	9.71737759630137e-07	0.535105522209063	1
ENSG00000113407.13	TARS	5	33440200	5_22	0	0.0265420813932512	9.4162577543554	2.37307088755895e-06	-1.11035300162147	2
ENSG00000242110.7	AMACR	5	34007995	5_23	0	0.0220289707033939	5.0937285559065	1.06543608052854e-06	0.32969539837903	1
ENSG00000039560.13	RAI14	5	34656090	5_23	0	0.153411063014583	23.8562298779361	3.47500862634538e-05	-2.39866769667001	2
ENSG00000113460.12	BRIX1	5	34915096	5_23	0	0.0956639089239738	19.1785250548299	1.74205043215917e-05	2.12415628969085	1
ENSG00000168724.14	DNAJC21	5	34930113	5_23	0	0.0584194226140553	14.3964801815701	7.98566303843612e-06	1.80574057282119	1
ENSG00000152582.13	SPEF2	5	35617492	5_24	0	0.0267593371622998	6.04807787144742	1.53670364938478e-06	0.650371567809633	1
ENSG00000168685.14	IL7R	5	35852209	5_24	0	0.0232129067156769	4.69894990007923	1.03568512212707e-06	0.0943102786453342	1
ENSG00000152620.12	NADK2	5	36241905	5_24	0	0.0317864298943171	7.68458203030079	2.31931320356715e-06	-1.06537664000125	1
ENSG00000164188.8	RANBP3L	5	36301318	5_24	0	0.0545499474770411	12.8464425683019	6.65387462131538e-06	1.62882087543757	1
ENSG00000079215.13	SLC1A3	5	36605907	5_25	0	0.00964016553994873	4.92191881093743	4.50522342919771e-07	0.0806453654341458	2
ENSG00000197603.13	C5orf42	5	37248973	5_25	0	0.0103351752742649	5.42876849193155	5.32741543587224e-07	0.214147200147844	1
ENSG00000145623.12	OSMR	5	38845758	5_26	0	0.0276982797298652	7.05826253555063	1.85629930416936e-06	-0.471686229634871	1
ENSG00000082074.15	FYB	5	39274899	5_26	0	0.0375260753719709	10.0432900055182	3.5785455262124e-06	-1.17104633473846	1
ENSG00000153071.14	DAB2	5	39461991	5_26	0	0.024819047077711	6.28974768584226	1.48223042520597e-06	0.749965595001784	1
ENSG00000171522.5	PTGER4	5	40679687	5_27	0	0.027363580028085	4.79682108836515	1.24630355430112e-06	-0.127517128677989	1
ENSG00000113638.13	TTC33	5	40756124	5_27	0	0.0545234068118121	11.3784316268652	5.89064411090184e-06	-1.38338329268674	1
ENSG00000132356.11	PRKAA1	5	40798872	5_27	0	0.0314222994340913	6.11161683765184	1.82344000359986e-06	0.654331438490037	1
ENSG00000132357.13	CARD6	5	40841639	5_27	0	0.0352430338959969	7.20427907189579	2.4108001626222e-06	-0.86867257454404	1
ENSG00000039537.13	C6	5	41263480	5_27	0	0.102789416878514	17.528093355918	1.71072608200589e-05	1.84575170068303	1
ENSG00000151876.12	FBXO4	5	41924847	5_28	0	0.0164870520855902	4.79816501187648	7.51130827266603e-07	-0.0948613922029398	1
ENSG00000250722.5	SELENOP	5	42887136	5_28	0	0.0171968315208298	5.24054466819484	8.55701435047471e-07	0.514140807109054	1
ENSG00000177721.4	ANXA2R	5	43046810	5_28	0	0.0188433803456236	6.07053576831647	1.08613356106363e-06	0.762645859364071	1
ENSG00000177453.7	NIM1K	5	43192227	5_28	0	0.0294326357369739	10.4820562686773	2.92936196975296e-06	1.51073135071453	2
ENSG00000112972.14	HMGCS1	5	43313840	5_28	0	0.0163034200442566	4.70081563200315	7.27694903047484e-07	0.186711104560026	1
ENSG00000170571.11	EMB	5	50442954	5_29	0	0.0189922159914706	16.5220214353555	2.97945080343321e-06	-3.72563774640415	1
ENSG00000151883.17	PARP8	5	50666345	5_29	0	0.0276636129505531	19.3574714247433	5.08457810816281e-06	3.64064443403813	2
ENSG00000213949.8	ITGA1	5	52788177	5_30	0	0.0222435320108838	4.78046445476181	1.0096509060786e-06	-0.172256458545799	1
ENSG00000152684.10	PELO	5	52787392	5_30	0	0.0224362724230807	4.86224397073796	1.03582132508174e-06	0.236950702514249	1
ENSG00000164171.10	ITGA2	5	52989268	5_31	0	0.0174507672694841	5.12318921683182	8.48891763045848e-07	-0.377057417776631	2
ENSG00000164172.18	MOCS2	5	53109863	5_31	0	0.0394497275922765	12.8695992176756	4.82065917847924e-06	-1.60095347555979	1
ENSG00000164258.11	NDUFS4	5	53561049	5_31	0	0.0170881358555223	4.92454936172939	7.99021710633106e-07	0.35278039816677	1
ENSG00000185305.10	ARL15	5	54310944	5_31	0	0.0214434167865151	7.07381874291868	1.44027463089565e-06	0.930256968885721	1
ENSG00000169271.2	HSPB3	5	54455175	5_32	0	0.0210689515769444	5.25174781209326	1.05061642214357e-06	0.4243269535671	1
ENSG00000178996.13	SNX18	5	54517620	5_32	0	0.0210961465125368	5.26397000550511	1.0544207303e-06	-0.337272552834027	1
ENSG00000164283.12	ESM1	5	55022038	5_32	0	0.0441715535203725	12.2947647430294	5.15656259012811e-06	-1.41721352604762	1
ENSG00000113088.5	GZMK	5	55024169	5_32	0	0.0356732671015951	10.2545826112135	3.47342775693796e-06	1.38171110847328	2
ENSG00000152669.8	CCNO	5	55233588	5_32	0	0.0559747709210564	14.5655432213963	7.74134473839613e-06	1.54708450777695	1
ENSG00000067113.16	PLPP1	5	55534801	5_32	0	0.0198943670169227	4.70840898219181	8.89409373112852e-07	-0.0538271897813819	1
ENSG00000177058.11	SLC38A9	5	55772215	5_32	0	0.0378981741389172	10.8314939003656	3.89766081791028e-06	1.16400948388232	1
ENSG00000164512.17	ANKRD55	5	56233908	5_33	0	0.0329361905811071	6.09681133237945	1.90666115934886e-06	-0.274033684467119	1
ENSG00000155542.11	SETD9	5	56909530	5_33	0	0.0616125649040744	12.09196224188	7.07397413970497e-06	-1.46150848424079	1
ENSG00000145632.14	PLK2	5	58459876	5_35	0	0.0216254225976997	4.79953774735659	9.8551085341725e-07	-0.0898110191734915	1
ENSG00000035499.12	DEPDC1B	5	60699915	5_36	0	0.0232013031245684	9.55661392488724	2.10529915603962e-06	0.451210045582872	2
ENSG00000164181.13	ELOVL7	5	60844234	5_36	0	0.0151033822255566	8.95488212485152	1.28419650502703e-06	-2.12969206789906	1
ENSG00000049167.13	ERCC8	5	60945441	5_36	0	0.012880517110298	8.18879304527595	1.00149916379314e-06	2.12230521021441	1
ENSG00000164182.10	NDUFAF2	5	60945031	5_36	0	0.0198824839900581	9.03057436183379	1.70483915541683e-06	1.43219495968466	2
ENSG00000068796.16	KIF2A	5	62306223	5_37	0	0.0555301580296764	17.2806638689299	9.11143390018227e-06	-2.06349343129509	1
ENSG00000086189.9	DIMT1	5	62403624	5_38	0	0.0295383783824491	8.15487235776145	2.28718457779423e-06	1.36442479403755	1
ENSG00000086200.16	IPO11	5	62403638	5_38	0	0.0254225105914644	6.72952413803861	1.62442696096396e-06	-0.719211876620089	1
ENSG00000153015.15	CWC27	5	64769116	5_40	0	0.0222576619263242	6.3223520991325	1.33615123342332e-06	0.834917047623183	1
ENSG00000123219.12	CENPK	5	65563062	5_40	0	0.0359863019797653	10.8883431530089	3.72045808659002e-06	-1.68287238319563	1
ENSG00000253251.2	CTC-534A2.2	5	65624403	5_40	0	0.200929665694711	27.7266642001616	5.28979791542565e-05	3.23860981948048	1
ENSG00000112851.14	ERBIN	5	65926689	5_40	0	0.0497899213822401	13.9918970788745	6.6147805270282e-06	1.58009577737328	1
ENSG00000153914.15	SREK1	5	66140324	5_40	0	0.0188810405473951	4.76394517879934	8.54063332825137e-07	0.0147556371843398	1
ENSG00000164326.4	CARTPT	5	71724720	5_42	0	0.0431569454449375	8.09997002641204	3.31918536751071e-06	-0.883039944386429	1
ENSG00000134057.14	CCNB1	5	69167187	5_42	0	0.0304356134723612	4.770219422995	1.3785350513362e-06	-0.0496243138891216	1
ENSG00000134058.11	CDK7	5	69234483	5_42	0	0.0303220592695104	4.73467111593356	1.3631570880474e-06	-0.0166987885336033	1
ENSG00000085231.13	AK6	5	69369982	5_42	0	0.0327053609394454	5.45457723946559	1.69385971428251e-06	-0.438717758793203	1
ENSG00000273841.4	TAF9	5	69369635	5_42	0	0.0308492874319267	4.89863138638415	1.43488565735793e-06	0.219381047757792	1
ENSG00000152939.14	MARVELD2	5	69414843	5_42	0	0.0357383214992004	6.29934103878519	2.13760112494742e-06	-0.628085408373772	1
ENSG00000145734.18	BDP1	5	71455991	5_42	0	0.0369018025077603	6.60480555705323	2.31422197790061e-06	-0.741575099599945	1
ENSG00000113048.16	MRPS27	5	72320993	5_43	0	0.0685172693725632	18.3582779353263	1.19434386763054e-05	-2.0229448554948	1
ENSG00000157111.12	TMEM171	5	73120457	5_43	0	0.016379262782387	4.71257805804459	7.32909420946309e-07	-0.106324510957555	1
ENSG00000251493.4	FOXD1	5	73448714	5_43	0	0.0278519960080395	9.74340480611004	2.57670361917706e-06	1.32054786707156	1
ENSG00000164331.9	ANKRA2	5	73565630	5_43	0	0.034995617166385	11.915662689164	3.95939886585162e-06	1.46506117828196	1
ENSG00000164338.9	UTP15	5	73565630	5_43	0	0.034995617166385	11.915662689164	3.95939886585162e-06	1.46506117828196	1
ENSG00000214944.9	ARHGEF28	5	73626273	5_43	0	0.0397573707061768	13.1324689666494	4.95748530160507e-06	-1.58248802339256	1
ENSG00000171617.13	ENC1	5	74640950	5_44	0	0.0182144811899139	4.74187286044679	8.20094893765275e-07	-0.0937092850384917	2
ENSG00000164347.17	GFM2	5	74767244	5_44	0	0.0734916270222631	18.6386118369637	1.30061519335239e-05	2.30792328621601	1
ENSG00000164346.9	NSA2	5	74767244	5_44	0	0.0181960074333214	4.73660689862251	8.18353314115883e-07	-0.124202160173715	2
ENSG00000198780.11	FAM169A	5	74866899	5_44	0	0.023398596146328	7.31427406041451	1.62501894114208e-06	-1.15188376430764	2
ENSG00000176928.5	GCNT4	5	75030705	5_44	0	0.0204316237479517	5.62355402276839	1.09096583603452e-06	-0.219270248140037	1
ENSG00000145700.9	ANKRD31	5	75236941	5_44	0	0.0199255734546347	5.4246311207826	1.02630970832575e-06	-0.196259059952448	1
ENSG00000122008.15	POLK	5	75512412	5_44	0	0.0212912838410447	6.16133436274019	1.24558687742536e-06	0.507767357101376	1
ENSG00000113163.15	COL4A3BP	5	75512412	5_44	0	0.0212912838410447	6.16133436274019	1.24558687742536e-06	-0.507767357101376	1
ENSG00000189045.13	ANKDD1B	5	75611509	5_44	0	0.0181706885912922	4.76981137189494	8.22943438708551e-07	-0.310825899235651	1
ENSG00000122012.13	SV2C	5	76083489	5_44	0	0.0265217033353794	7.77095526204582	1.95692066021463e-06	-0.471639598412173	1
ENSG00000254893.5	AC113404.1	5	76173971	5_44	0	0.0181370516202188	4.7081220522455	8.10796375698998e-07	0.0681567344671726	1
ENSG00000145703.15	IQGAP2	5	76403369	5_44	0	0.0183926442956184	4.83498583715455	8.44377738630969e-07	0.173052598882565	1
ENSG00000164220.6	F2RL2	5	76623837	5_45	0	0.01531469322013	4.85119835480368	7.05431308549514e-07	0.175604676902943	2
ENSG00000181104.6	F2R	5	76715970	5_45	0	0.0154871284064103	4.98574906055154	7.33159914761971e-07	-0.211836258333395	1
ENSG00000164251.4	F2RL1	5	76819347	5_45	0	0.0204367189480862	7.54240470953176	1.46358652121596e-06	-0.865178317237937	1
ENSG00000164252.12	AGGF1	5	77029198	5_45	0	0.0156725659849635	5.06829066438508	7.54221689251122e-07	0.240080647709269	1
ENSG00000132846.5	ZBED3	5	77086872	5_45	0	0.0150483179442373	4.7064858697839	6.72484245509489e-07	0.102919837821241	2
ENSG00000164253.13	WDR41	5	77579866	5_45	0	0.0436857050891861	14.7068752139659	6.10038372719549e-06	-1.79557221282295	2
ENSG00000085365.17	SCAMP1	5	78360947	5_46	0	0.0147661230919375	5.7854571352764	8.11150726396432e-07	-0.669952086268566	1
ENSG00000113273.15	ARSB	5	78985812	5_46	0	0.0131801888113232	4.71212128119177	5.89705921000795e-07	0.428719702867355	2
ENSG00000132840.9	BHMT2	5	79069112	5_46	0	0.0148028323669756	5.80891648294264	8.16464582794597e-07	0.654438238372303	2
ENSG00000145692.14	BHMT	5	79120593	5_46	0	0.0491992061726685	17.2238089076702	8.04608638150279e-06	2.50443474647718	1
ENSG00000132837.14	DMGDH	5	79235959	5_46	0	0.0233490461668708	10.1225118692604	2.24416526101957e-06	-1.27688218365907	1
ENSG00000152409.8	JMY	5	79235959	5_46	0	0.0233490461668708	10.1225118692604	2.24416526101957e-06	-1.27688218365907	1
ENSG00000164329.13	PAPD4	5	79614309	5_46	0	0.0145403102705312	5.63981007055293	7.78637918425208e-07	-0.618661699142349	1
ENSG00000177034.14	MTX3	5	79990745	5_46	0	0.0131979584776224	4.7248448215469	5.92095423080434e-07	0.0641559865094599	1
ENSG00000152380.9	FAM151B	5	80487668	5_47	0	0.0379787689451391	6.10044058151645	2.19988248266168e-06	-0.63599745630862	1
ENSG00000228716.6	DHFR	5	80654962	5_47	0	0.0390801730674573	6.37326793847173	2.3649178112075e-06	0.66855579924616	1
ENSG00000113318.9	MSH3	5	80654962	5_47	0	0.0413870797124027	6.92097490496434	2.71975293947186e-06	-0.635101206693008	3
ENSG00000113319.12	RASGRF2	5	80961154	5_47	0	0.0758065519754121	12.7418418711873	9.17141512439129e-06	-1.58412317034626	1
ENSG00000131730.15	CKMT2	5	81233359	5_48	0	0.109012163131403	17.5824055134088	1.81991308045177e-05	1.84155488772795	1
ENSG00000131732.11	ZCCHC9	5	81301544	5_48	0	0.0531505602312515	10.6101360844495	5.35458969044521e-06	-1.37550768906406	1
ENSG00000145687.16	SSBP2	5	81751840	5_48	0	0.0375884016849563	7.29517011601892	2.6036744400863e-06	-0.655214352126283	2
ENSG00000152348.15	ATG10	5	81972475	5_48	0	0.0474558022959241	9.52326193226713	4.29113765424684e-06	1.22119442630928	1
ENSG00000186468.12	RPS23	5	82278363	5_48	0	0.0897164941889258	15.6737797506802	1.33519110685771e-05	2.41554558126842	1
ENSG00000205464.11	ATP6AP1L	5	82279106	5_48	0	0.0882959172507556	15.5181011666327	1.30099790776302e-05	-2.40519059951275	1
ENSG00000174695.9	TMEM167A	5	83078344	5_49	0	0.0283009830280991	9.1110265959646	2.44830901708116e-06	1.10741827796247	1
ENSG00000038427.15	VCAN	5	83474739	5_49	0	0.0191505250094944	5.4071623284519	9.8321272148554e-07	-0.553497186645084	1
ENSG00000145715.14	RASA1	5	87268153	5_51	0	0.0223485824114744	5.29806690953905	1.12425497017926e-06	-0.513208107806879	1
ENSG00000164180.13	TMEM161B	5	88269908	5_52	0	0.0190543378317953	11.2924095185107	2.04304473974709e-06	2.32160820742719	1
ENSG00000164199.16	ADGRV1	5	90529159	5_53	0	0.0338002105352354	12.324833024112	3.95546773606228e-06	-1.87620740688081	1
ENSG00000248483.6	POU5F2	5	93762315	5_55	0	0.0300819427691824	9.06068249774115	2.58799950954995e-06	0.957556308378103	1
ENSG00000113391.18	FAM172A	5	94111343	5_55	0	0.0201286432000822	5.39404658978663	1.03092386116747e-06	-0.537336951188647	1
ENSG00000185261.14	KIAA0825	5	94618311	5_56	0	0.0213106398797509	5.80735321239594	1.17509269986027e-06	0.482003716172457	2
ENSG00000133302.12	SLF1	5	94618349	5_56	0	0.0189782575323155	4.70960636517774	8.48669006952045e-07	0.00497247123983123	1
ENSG00000198677.10	TTC37	5	95554928	5_56	0	0.0513982623885113	14.1938618819347	6.92701947733501e-06	1.60641014536988	1
ENSG00000178015.4	GPR150	5	95620079	5_56	0	0.0226831963700158	6.39891688348595	1.37818690274712e-06	0.607678158334107	1
ENSG00000145757.15	SPATA9	5	95699142	5_56	0	0.0302395537076688	9.12883167092152	2.6211264513293e-06	0.997238355999881	1
ENSG00000173221.13	GLRX	5	95823064	5_56	0	0.0348382533224247	10.4763666789671	3.46548848497375e-06	1.23946656838783	1
ENSG00000164307.12	ERAP1	5	96824289	5_57	0	0.0250766677763575	5.92750992184292	1.41136555053379e-06	-0.446950415913013	1
ENSG00000164308.16	ERAP2	5	96916885	5_57	0	0.0853256025364028	17.6669468399283	1.43132501955552e-05	-2.28575223540984	1
ENSG00000113441.15	LNPEP	5	96936100	5_57	0	0.0538389341215403	13.2163273791576	6.75623330385286e-06	1.5470384512457	1
ENSG00000058729.10	RIOK2	5	97183390	5_57	0	0.039584413641746	10.2716161276705	3.86064966640972e-06	1.21375031084964	1
ENSG00000174136.11	RGMB	5	98766101	5_58	0	0.0183865303543663	5.00216385103647	8.73283175569189e-07	0.541562620171169	1
ENSG00000113532.12	ST8SIA4	5	100903097	5_59	0	0.0185699934292619	4.83412374231942	8.52367554749526e-07	-0.400395304962572	1
ENSG00000145730.20	PAM	5	102753588	5_60	0	0.0219770773732584	4.70455985619956	9.81717047103279e-07	-0.106126143936325	1
ENSG00000145723.16	GIN1	5	103120550	5_60	0	0.0293342808942919	7.14632488266027	1.99046982918232e-06	0.49145951843552	1
ENSG00000145725.19	PPIP5K2	5	103120550	5_60	0	0.0293342808942919	7.14632488266027	1.99046982918232e-06	-0.49145951843552	1
ENSG00000181751.9	C5orf30	5	103259015	5_60	0	0.0226578891084493	5.03763193415163	1.08378535229676e-06	0.493168047725355	2
ENSG00000145743.15	FBXL17	5	108382218	5_64	0	0.0886439948499869	19.9322788647325	1.67765892348302e-05	-2.85657589786011	2
ENSG00000198961.9	PJA2	5	109409554	5_65	0	0.117131135753586	25.6492201128137	2.85261995386125e-05	3.3329674235287	2
ENSG00000112893.9	MAN2A1	5	109689599	5_65	0	0.0187110546234976	6.99152820601372	1.24213207774974e-06	-0.798023589086462	1
ENSG00000186952.14	TMEM232	5	110735058	5_65	0	0.015236409460796	5.28816896552596	7.65042135785217e-07	-0.4258460760075	2
ENSG00000145777.14	TSLP	5	111069977	5_65	0	0.0223434710023821	8.78930318122524	1.86467214304156e-06	1.07972950691851	1
ENSG00000134987.11	WDR36	5	111092054	5_65	0	0.017234868549275	6.33308315335009	1.03638367287279e-06	-0.646293234433593	1
ENSG00000153037.13	SRP19	5	112861435	5_67	0	0.0279922652486702	8.02037950525846	2.1317209831766e-06	-0.875256897189241	1
ENSG00000212643.2	ZRSR1	5	112890958	5_67	0	0.0413784152374792	11.7434615813929	4.613891544088e-06	-1.72111212426941	1
ENSG00000129625.12	REEP5	5	112922211	5_67	0	0.0210149812812389	5.30058871300814	1.05767079305923e-06	-0.783002534841188	2
ENSG00000172795.15	DCP2	5	112978756	5_67	0	0.0208597403978386	5.23024589528375	1.03592521309254e-06	0.369416405833786	1
ENSG00000171444.17	MCC	5	112990713	5_67	0	0.0846755930031252	18.6405610983461	1.49869971411672e-05	-2.05979252759817	2
ENSG00000047188.15	YTHDC2	5	113508041	5_67	0	0.0296790718098627	8.57654267432933	2.41690713754317e-06	-1.49326596201455	1
ENSG00000152503.9	TRIM36	5	115180593	5_68	0	0.0256758347783541	5.45142104170921	1.32902054704959e-06	-0.59041148830057	1
ENSG00000164219.9	PGGT1B	5	115244955	5_68	0	0.0238510559887595	4.75191503890956	1.07615214537743e-06	-0.314941215265481	1
ENSG00000164221.12	CCDC112	5	115292641	5_68	0	0.0787278629512459	16.1845177090006	1.20983354424335e-05	2.05477391905055	2
ENSG00000243414.5	TICAM2	5	115601531	5_69	0	0.0311919824955883	5.00434820966952	1.48213545412788e-06	0.762697926526749	1
ENSG00000129596.4	CDO1	5	115841317	5_69	0	0.11802231826281	17.8515164804002	2.00049123561366e-05	-1.85626692336982	1
ENSG00000145781.8	COMMD10	5	116084850	5_69	0	0.055809556970733	10.5648509909872	5.59846990323406e-06	2.05806262286966	1
ENSG00000169570.9	DTWD2	5	118988603	5_71	0	0.028473712682404	4.69686292622545	1.26984110474922e-06	-0.203183140053162	1
ENSG00000145779.7	TNFAIP8	5	119268542	5_71	0	0.0670318194643955	12.890111049134	8.20417779222507e-06	1.42772478022725	2
ENSG00000133835.14	HSD17B4	5	119451974	5_72	0	0.0719091157839685	16.2959025709714	1.11265305529943e-05	-2.48096929722653	1
ENSG00000168938.5	PPIC	5	123036810	5_74	0	0.0251090960387433	8.93722333552491	2.13074307384676e-06	-1.12794069445227	1
ENSG00000151292.17	CSNK1G3	5	123505689	5_75	0	0.449754959077365	19.201069904259	8.19971553678538e-05	-3.52679589033227	2
ENSG00000155324.9	GRAMD3	5	126360448	5_76	0	0.0148290931689028	10.4733275425332	1.47467621789875e-06	1.24914308458042	1
ENSG00000164904.17	ALDH7A1	5	126584126	5_77	0	0.0128622194790083	5.55153967072212	6.77995420452813e-07	0.329434072620265	1
ENSG00000164902.13	PHAX	5	126600626	5_77	0	0.0119565708286249	5.37150812911956	6.09818050118236e-07	0.609069607602134	2
ENSG00000113368.11	LMNB1	5	126776888	5_77	0	0.0117326664910483	5.07995434125688	5.65918552153667e-07	0.00850008503342972	1
ENSG00000145794.16	MEGF10	5	127291198	5_77	0	0.012345866708629	5.78999153360606	6.78729787101833e-07	-0.67422689417263	1
ENSG00000164244.20	PRRC1	5	127517248	5_77	0	0.0168012027887982	10.0624403295356	1.60524412281575e-06	-1.59489471658516	1
ENSG00000138829.11	FBN2	5	128666425	5_78	0	0.0239726862228769	8.43655691977742	1.92034535254434e-06	-1.29924997292315	1
ENSG00000198108.3	CHSY3	5	129900446	5_78	0	0.0330052094604313	11.4748725853158	3.59606689464392e-06	-1.66255863616904	1
ENSG00000158985.13	CDC42SE2	5	131245502	5_79	0	0.0294617929486347	4.86395808935149	1.36064989972569e-06	-0.44394091116474	1
ENSG00000164398.12	ACSL6	5	132012478	5_79	0	0.0379414993727761	7.27281736795743	2.6200800965141e-06	1.02088407101984	1
ENSG00000131435.12	PDLIM4	5	132257177	5_79	0	0.0388004132259995	7.4864186353363	2.75808633504123e-06	1.06542725107091	1
ENSG00000072682.18	P4HA2	5	132295159	5_79	0	0.0303513314964099	5.14680422867574	1.48324466180199e-06	-0.612779645708292	1
ENSG00000197375.12	SLC22A5	5	132369834	5_79	0	0.0293146641570118	4.816360914289	1.34060656926015e-06	-0.139643749255511	1
ENSG00000131437.15	KIF3A	5	132735520	5_79	0	0.0354687066458526	6.63017047632071	2.23289059454806e-06	-0.732699295986715	1
ENSG00000164402.13	SEPT8	5	132806913	5_80	0	0.0153793884996702	5.76362149625049	8.41650754437862e-07	-0.418461024493793	1
ENSG00000164403.14	SHROOM1	5	132832050	5_80	0	0.0161582920070559	6.23067768552346	9.55934497849705e-07	0.487903482498045	1
ENSG00000164404.8	GDF9	5	132866183	5_80	0	0.019195114581978	7.86003381816267	1.43255900945569e-06	-0.809254904579721	1
ENSG00000113583.7	C5orf15	5	133968776	5_80	0	0.0186341744331234	7.57929450351306	1.34102333749668e-06	-0.843788241167037	2
ENSG00000213585.10	VDAC1	5	134004707	5_80	0	0.0262136693915938	10.8141646045625	2.69164754068893e-06	-1.15821882625142	1
ENSG00000113575.9	PPP2CA	5	134225648	5_80	0	0.0157975283078734	6.0171979664225	9.02569885571675e-07	-0.626734534312945	1
ENSG00000006837.11	CDKL3	5	134371303	5_80	0	0.0169557958891488	6.68626222138113	1.07646268906611e-06	-0.759705478242902	1
ENSG00000119048.7	UBE2B	5	134371303	5_80	0	0.0169557958891488	6.68626222138113	1.07646268906611e-06	-0.759705478242902	1
ENSG00000237190.3	CDKN2AIPNL	5	134410424	5_80	0	0.0896357942472477	22.6132969240891	1.9246100669777e-05	-2.28228258663062	1
ENSG00000164615.4	CAMLG	5	134741122	5_80	0	0.0413174756872006	15.1466048426376	5.94218915407921e-06	1.83438805716729	1
ENSG00000113621.14	TXNDC15	5	134880578	5_80	0	0.0158017718671832	6.01973500785193	9.03192989754576e-07	0.72257339812199	1
ENSG00000069011.15	PITX1	5	135034758	5_80	0	0.0219019748134451	9.1095896539281	1.89443402990138e-06	1.09713467075101	1
ENSG00000250378.2	RP11-119J18.1	5	135813091	5_81	0	0.0665030399833943	15.1706053939104	9.57947717468543e-06	-2.45201346098409	1
ENSG00000145832.12	SLC25A48	5	135834444	5_81	0	0.0444610783192589	11.3020176801544	4.77126315770327e-06	2.08478625396237	1
ENSG00000120708.16	TGFBI	5	136029317	5_81	0	0.048075575642089	12.050539702089	5.50083207975632e-06	-1.44707581604891	1
ENSG00000113658.16	SMAD5	5	136108235	5_81	0	0.0465317831915396	11.7379230783903	5.18606972979573e-06	-1.52714612980965	1
ENSG00000152377.13	SPOCK1	5	137563121	5_82	0	0.00965225522873825	10.7306545997357	9.83450283599034e-07	1.22558100506697	1
ENSG00000078795.16	PKD2L2	5	137887483	5_82	0	0.00676001451791042	9.13226172534201	5.86169713103835e-07	-2.37273444726919	1
ENSG00000112981.4	NME5	5	138139367	5_82	0	0.00803966897923381	9.49450078090232	7.24782500631721e-07	-1.18763743031295	1
ENSG00000112984.11	KIF20A	5	138179126	5_82	0	0.00573192785803012	5.32268636607518	2.89686988560962e-07	-0.257989153144369	1
ENSG00000120738.7	EGR1	5	138465324	5_82	0	0.00929425800346229	12.4407618319829	1.09789067610546e-06	-2.252275524156	1
ENSG00000044115.20	CTNNA1	5	138611412	5_82	1	0.0268269670282028	22.9486743834396	5.84556610480161e-06	-4.17089964748257	1
ENSG00000146006.7	LRRTM2	5	138875206	5_82	0	0.00798604677507375	7.66772130703045	5.81427495928282e-07	-0.754526587633099	1
ENSG00000170482.16	SLC23A1	5	139384419	5_82	0	0.00980960757834371	11.0349081946977	1.0278216359315e-06	-1.12697577784976	1
ENSG00000228672.3	PROB1	5	139399128	5_82	0	0.0101481867260218	11.2533635149558	1.08434678066021e-06	-1.10901853866813	1
ENSG00000170464.9	DNAJC18	5	139439612	5_82	0	0.0189814200550348	17.1656072440371	3.09375037124534e-06	1.60367504973704	2
ENSG00000184584.12	TMEM173	5	139481493	5_82	0	0.00536031548576021	5.22878165274441	2.66126581067479e-07	0.150693059560798	1
ENSG00000131508.15	UBE2D2	5	139550320	5_82	0	0.00533201190404653	5.09478680817754	2.57937521694125e-07	0.486348048559729	1
ENSG00000204970.9	PCDHA1	5	140785983	5_83	1	0.169387947137868	24.5983023478784	3.95626192842982e-05	-4.74658626458946	1
ENSG00000204967.10	PCDHA4	5	140807352	5_83	0	0.0188189904324091	13.7237575968656	2.45226136949159e-06	3.32957107458992	1
ENSG00000113073.14	SLC4A9	5	140361785	5_83	1	0.0500811485669052	23.4716330605562	1.11613052129133e-05	4.02587921575868	1
ENSG00000243056.1	EIF4EBP3	5	140556654	5_83	0	0.0289146020531339	17.7973802190229	4.88619387589362e-06	3.65678453769152	1
ENSG00000213523.10	SRA1	5	140561643	5_83	0	0.0167947595730498	6.36166751290366	1.0144768829915e-06	-0.806899250504393	1
ENSG00000113119.12	TMCO6	5	140641897	5_83	0	0.0234513773223768	13.616741411645	3.0320680296409e-06	3.2684420753983	1
ENSG00000113141.17	IK	5	140644906	5_83	1	0.0518758700377232	21.365536076171	1.05238968910702e-05	4.45224841670485	1
ENSG00000170445.12	HARS	5	140692150	5_83	0	0.0217509143794211	16.4654716189928	3.40054941606848e-06	-3.60999902647492	2
ENSG00000146007.10	ZMAT2	5	140699466	5_83	1	0.0705240220685043	22.3870293930302	1.49910115551218e-05	4.56620248023018	1
ENSG00000204969.6	PCDHA2	5	140795037	5_83	1	0.135837173325756	23.8462229502775	3.07564093513119e-05	4.68575823716012	1
ENSG00000255408.3	PCDHA3	5	140801509	5_83	0	0.0433996816098929	15.5188235472595	6.39503219688155e-06	2.20331225067812	1
ENSG00000204965.8	PCDHA5	5	140821835	5_83	1	0.136450559054525	23.8613596617008	3.09149040585671e-05	4.68575823715905	1
ENSG00000204963.5	PCDHA7	5	140834211	5_83	1	0.150898492673378	24.3169571253607	3.48410734786085e-05	4.67952252053967	1
ENSG00000250120.6	PCDHA10	5	140903346	5_83	0	0.021299694978451	10.0655159421472	2.03566740128441e-06	2.11800489799317	1
ENSG00000243232.4	PCDHAC2	5	141028588	5_83	0	0.0162967012718122	5.49556332370296	8.50372716978242e-07	0.80261058146335	1
ENSG00000112852.6	PCDHB2	5	141094079	5_83	0	0.11182843670962	22.2870532514321	2.36647707321797e-05	-2.8833761983202	1
ENSG00000081818.3	PCDHB4	5	141121601	5_83	0	0.0969693444497528	20.926838048057	1.92679481847949e-05	2.8016262986612	1
ENSG00000113209.8	PCDHB5	5	141135064	5_83	0	0.0752638996100785	17.8831910249772	1.27799492395577e-05	1.50152786840422	1
ENSG00000113211.5	PCDHB6	5	141150056	5_83	0	0.038521867221693	13.7803818273218	5.04041131635923e-06	2.38687770899455	1
ENSG00000120322.3	PCDHB8	5	141217132	5_83	0	0.0180946397021086	5.87681764708533	1.00969347992748e-06	0.682308388513055	1
ENSG00000272674.3	PCDHB16	5	141184688	5_83	0	0.0278121747034853	11.4009676414479	3.01074558795962e-06	2.02824049934591	1
ENSG00000177839.6	PCDHB9	5	141186670	5_83	0	0.0439851402945543	16.4064685746684	6.85201790762249e-06	2.62310513927819	2
ENSG00000120324.8	PCDHB10	5	141186817	5_83	0	0.0267763730143219	11.0382335760404	2.80639453513426e-06	2.01102799425545	1
ENSG00000197479.6	PCDHB11	5	141199159	5_83	0	0.0345969159638143	12.537325537613	4.11850583979737e-06	-2.22459432875619	1
ENSG00000120328.6	PCDHB12	5	141208801	5_83	0	0.0208145390386594	8.03293269096882	1.58758988103737e-06	-1.60580990938227	2
ENSG00000187372.11	PCDHB13	5	141213684	5_83	0	0.0449396265708666	16.0975820788555	6.86890491005944e-06	2.47683548530504	1
ENSG00000113248.5	PCDHB15	5	141245639	5_83	0	0.0396613353965261	14.4723122238265	5.45007718597417e-06	-2.48504676116858	2
ENSG00000120329.6	SLC25A2	5	141303988	5_84	0	0.0161463909563635	8.82031524308128	1.3522499313808e-06	1.14398855480414	1
ENSG00000178913.7	TAF7	5	141320811	5_84	0	0.0167066778476154	9.1428817417721	1.45034258017273e-06	1.14992071675613	1
ENSG00000204956.5	PCDHGA1	5	141330894	5_84	0	0.0213603687072015	11.4688414462214	2.32608558779813e-06	-1.22703803556904	1
ENSG00000081853.14	PCDHGA2	5	141339523	5_84	0	0.256961056051474	35.8317395072571	8.74243873216934e-05	3.72876790585426	1
ENSG00000254245.2	PCDHGA3	5	141343607	5_84	0	0.0279457340362622	14.0184828258797	3.71975153956535e-06	-1.8942890421305	1
ENSG00000253910.2	PCDHGB2	5	141360307	5_84	0	0.0104374988096031	4.70026019579587	4.65817431003667e-07	-0.0839951517690613	1
ENSG00000253731.2	PCDHGA6	5	141373678	5_84	0	0.0368232028552999	16.6440715995722	5.81940432641318e-06	-2.0704097697358	2
ENSG00000276547.1	PCDHGB5	5	141397842	5_84	0	0.0122055206107876	6.17694550619407	7.15858976505095e-07	-0.930398294159141	2
ENSG00000261934.2	PCDHGA9	5	141402593	5_84	0	0.0176421718884553	9.65824528186607	1.61788510419438e-06	1.22446458366384	1
ENSG00000254122.2	PCDHGB7	5	141417772	5_84	0	0.0206874170156732	11.1656572597167	2.19324909308796e-06	-1.68700124361813	1
ENSG00000253159.2	PCDHGA12	5	141430100	5_84	0	0.0104402177222565	4.70271926204845	4.66182542228634e-07	0.0352275205840744	1
ENSG00000240184.6	PCDHGC3	5	141475762	5_84	0	0.104335645707767	26.6963483130419	2.64473379600893e-05	-2.66110068151995	1
ENSG00000240764.3	PCDHGC5	5	141488932	5_84	0	0.0641202067867858	21.9595048775893	1.33694904355044e-05	2.91162409282084	2
ENSG00000131504.15	DIAPH1	5	141618392	5_84	0	0.0356579027117327	16.337448332566	5.5314299853833e-06	1.75370774821798	2
ENSG00000197948.10	FCHSD1	5	141651073	5_84	0	0.0223882976557184	11.9141947074485	2.53269657075278e-06	-1.97953555871655	1
ENSG00000120318.15	ARAP3	5	141682370	5_84	0	0.0112276285431285	5.38871488134732	5.74474344486189e-07	-0.330875849537778	1
ENSG00000156453.13	PCDH1	5	141879468	5_84	0	0.0104339946897469	4.69709536456496	4.65347500817577e-07	0.080173955868813	1
ENSG00000113555.5	PCDH12	5	141959415	5_84	0	0.0107005605545688	4.93507811279029	5.01415733183688e-07	0.378560790253679	1
ENSG00000113552.15	GNPDA1	5	142013141	5_84	0	0.0105263958430888	4.78026659506577	4.77781370849775e-07	-0.0548051430055554	2
ENSG00000131507.10	NDFIP1	5	142108654	5_84	0	0.0156251372413513	8.51003906797781	1.26256222456194e-06	0.979520848766613	2
ENSG00000187678.8	SPRY4	5	142326902	5_84	0	0.0104336846562686	4.69681508805577	4.65305907039427e-07	-0.1361888886359	1
ENSG00000186314.11	PRELID2	5	145834975	5_86	0	0.0171127336359505	5.74904973507076	9.34141901442277e-07	0.584630170271114	1
ENSG00000173261.8	PLAC8L1	5	146104140	5_86	0	0.0172034983960473	5.79908888398125	9.47270327143576e-07	-0.607782372649655	1
ENSG00000133706.17	LARS	5	146182719	5_86	0	0.0153155005218659	4.69992529068873	6.83470140358476e-07	0.263495186740113	1
ENSG00000113649.11	TCERG1	5	146447083	5_86	0	0.0739594109415717	19.720109737048	1.38484181227826e-05	2.17653508854093	2
ENSG00000156475.18	PPP2R2B	5	147085146	5_86	0	0.0153215988332707	4.70368631654452	6.84289435610626e-07	-0.0396890380800236	1
ENSG00000169302.14	STK32A	5	147234921	5_86	0	0.0326537660855535	11.8781562740118	3.68281335098683e-06	1.41275733843067	2
ENSG00000178776.4	C5orf46	5	147906076	5_87	0	0.0324191311950566	5.69805685800807	1.7539836764528e-06	-0.539640631775725	1
ENSG00000133710.15	SPINK5	5	148025269	5_87	0	0.0391398479700852	7.49371170922169	2.78492505583646e-06	0.809738647683151	2
ENSG00000178172.6	SPINK6	5	148202323	5_87	0	0.0349143531832727	6.40419918667989	2.12307936212015e-06	0.568027488382208	1
ENSG00000145868.16	FBXO38	5	148384188	5_87	0	0.0563348478097941	10.9817040629013	5.87413953052415e-06	-1.60849239392429	1
ENSG00000173210.19	ABLIM3	5	149141106	5_87	0	0.0300936243893621	4.98987790165911	1.42581051027657e-06	-0.349843598626292	1
ENSG00000164284.14	GRPEL2	5	149345636	5_88	0	0.117317609972238	23.2525136550597	2.59018337592665e-05	3.06655396324169	1
ENSG00000145882.10	PCYOX1L	5	149360389	5_88	0	0.0172908448484149	4.87250544207088	7.99955711482414e-07	0.338239468512401	1
ENSG00000155846.16	PPARGC1B	5	149729916	5_88	0	0.0386257277909983	12.5043555051334	4.58601409011901e-06	1.42793105720596	1
ENSG00000113716.12	HMGXB3	5	150000334	5_88	0	0.0172129925104307	4.82979256110315	7.89372976900458e-07	0.213489912836652	1
ENSG00000113722.16	CDX1	5	150166578	5_88	0	0.0173734541942083	4.91757065500782	8.11211649685346e-07	-0.345965339959153	1
ENSG00000011083.8	SLC6A7	5	150189589	5_88	0	0.0359637019199558	11.8234055115822	4.03742410126763e-06	-1.43348464953604	2
ENSG00000183876.8	ARSI	5	150339295	5_88	0	0.0247841816966825	8.28306862109714	1.94923068906892e-06	0.959699565641432	1
ENSG00000070814.17	TCOF1	5	150357401	5_88	0	0.0206565575959424	6.55602018155742	1.28586574451187e-06	0.68861799670467	1
ENSG00000019582.14	CD74	5	150413228	5_88	0	0.0202255898985173	6.35631889841502	1.22068686552667e-06	0.665681983727763	1
ENSG00000070614.14	NDST1	5	150485935	5_88	0	0.0226579801615255	7.43237918396766	1.59899257584909e-06	0.779438431469047	1
ENSG00000171992.12	SYNPO	5	150600742	5_88	0	0.0192162576388314	5.87159284587338	1.07132722684273e-06	-0.503687790897582	2
ENSG00000132912.12	DCTN4	5	150758634	5_88	0	0.0169945690346465	4.70900043519763	7.59864723790297e-07	0.00972192526330596	1
ENSG00000256235.1	SMIM3	5	150778385	5_88	0	0.0172761944756556	4.86446321070103	7.97958681780351e-07	-0.238864554708255	1
ENSG00000145908.12	ZNF300	5	150901000	5_88	0	0.018862132380722	5.69551269078151	1.02004894082306e-06	-0.472266412778566	2
ENSG00000086570.12	FAT2	5	151569092	5_89	0	0.00146639616668887	13.9427727508513	1.94132327948332e-07	-1.39607430675093	1
ENSG00000164576.11	SAP30L	5	154467308	5_91	0	0.0269085409210438	10.7077010208014	2.73579645538784e-06	-1.21206837019521	1
ENSG00000155506.16	LARP1	5	154712642	5_91	0	0.0710828733342915	20.0054597972807	1.35023981158431e-05	-2.34403717981888	1
ENSG00000155508.13	CNOT8	5	154857134	5_91	0	0.0360753071551377	13.4968130423532	4.6231572581929e-06	-1.60956398523308	1
ENSG00000145850.8	TIMD4	5	156963286	5_92	0	0.021708578266597	5.12652059064069	1.0566994576164e-06	-0.304463353705669	1
ENSG00000113263.12	ITK	5	157143042	5_92	0	0.0226552697847165	5.80111111735861	1.24789435248369e-06	-0.897642656670068	1
ENSG00000172568.4	FNDC9	5	157345836	5_93	0	0.0285447672088663	11.2395592973027	3.04630361070049e-06	-1.33823571503583	2
ENSG00000055163.19	CYFIP2	5	157266547	5_93	0	0.0150447200808651	5.17185735576514	7.38801973220624e-07	-0.410142825834539	1
ENSG00000135074.15	ADAM19	5	157550790	5_93	0	0.0147241851004986	4.96834286413527	6.94608708618366e-07	0.349856861792838	1
ENSG00000039600.10	SOX30	5	157671941	5_93	0	0.0143088628799049	4.69799335577136	6.38285409316894e-07	-0.130309645415969	1
ENSG00000155858.5	LSM11	5	157743444	5_93	0	0.0145256787695324	4.84008752971782	6.67554992243497e-07	-0.176636090531762	1
ENSG00000164332.7	UBLCP1	5	159262102	5_93	0	0.0846984252274287	21.6773081525102	1.7433238987517e-05	-2.5420925218477	1
ENSG00000170231.15	FABP6	5	160187332	5_94	0	0.0316073777807436	4.72344191280088	1.4175697693015e-06	0.0449649223397451	1
ENSG00000170214.3	ADRA1B	5	159916489	5_94	0	0.0315496678813715	4.70605275276303	1.4097723217483e-06	-0.0387884326716766	1
ENSG00000113312.10	TTC1	5	160009539	5_94	0	0.0373937849428945	6.32499311110084	2.24572658198783e-06	0.621796859951706	1
ENSG00000170234.12	PWWP2A	5	160119006	5_94	0	0.138690585341763	19.0474309749959	2.5083075553837e-05	2.3114713467866	1
ENSG00000164609.9	SLU7	5	160421460	5_94	0	0.033876434072034	5.38344517360205	1.73163111247782e-06	-0.438481192768369	1
ENSG00000164611.12	PTTG1	5	160421460	5_94	0	0.033876434072034	5.38344517360205	1.73163111247782e-06	-0.438481192768369	1
ENSG00000118322.12	ATP10B	5	160851841	5_95	0	0.0477111380396994	9.52901399997208	4.31683190276017e-06	1.20860249915775	2
ENSG00000188573.7	FBLL1	5	168529171	5_100	0	0.0397811582537529	14.6726972462328	5.54223296266347e-06	-1.69530796824763	1
ENSG00000120137.6	PANK3	5	168579695	5_100	0	0.137955435563715	26.4504072658892	3.46472346151977e-05	2.76653805953886	1
ENSG00000145936.8	KCNMB1	5	170389370	5_102	0	0.0801762746145652	19.874058292101	1.51296830108183e-05	2.00492226767682	1
ENSG00000094755.16	GABRP	5	170762994	5_102	0	0.0244086915407266	8.48360527330321	1.96617581296017e-06	-0.97321366786192	1
ENSG00000204764.13	RANBP17	5	170861918	5_102	0	0.0187668798753828	5.99299474387039	1.06790683883112e-06	0.900688800355589	1
ENSG00000181163.13	NPM1	5	171387019	5_102	0	0.165816230136879	27.0544141272341	4.2595386915246e-05	-3.15333537484907	1
ENSG00000168246.5	UBTD2	5	172283713	5_103	0	0.0249733404764488	7.46167717627245	1.76933671972881e-06	0.857723301002732	1
ENSG00000174705.12	SH3PXD2B	5	172454840	5_103	0	0.0251296143964327	7.52087199077582	1.7945328723782e-06	-1.03208936270607	1
ENSG00000214357.8	NEURL1B	5	172641123	5_103	0	0.0593592227198222	15.728355690102	8.86479963942866e-06	1.66909438108646	1
ENSG00000120129.5	DUSP1	5	172771552	5_103	0	0.0213098660758432	5.95747111668286	1.20542463441402e-06	-0.569629514481105	1
ENSG00000113719.15	ERGIC1	5	172834486	5_103	0	0.0186577013128587	4.69883025733272	8.32425335281119e-07	0.0457216721532215	1
ENSG00000037241.7	RPL26L1	5	172958569	5_103	0	0.0436266229635901	12.7740361162747	5.29147968408059e-06	1.36131221816992	1
ENSG00000113734.17	BNIP1	5	173141976	5_103	0	0.0187058983705181	4.7232459226206	8.38912229699623e-07	0.312966722066872	2
ENSG00000113739.10	STC2	5	173329664	5_104	0	0.0259911548203328	5.85774991612652	1.44561883978841e-06	-0.514662394698496	1
ENSG00000145919.10	BOD1	5	173616963	5_104	0	0.0328793153221614	8.09256834357155	2.52642574236532e-06	-0.913441288021045	1
ENSG00000113742.12	CPEB4	5	173887996	5_104	0	0.0821767993365094	16.8915982147386	1.31800592203186e-05	-1.92339791579828	1
ENSG00000170091.10	HMP19	5	174045817	5_104	0	0.0747267452552844	15.9689915962909	1.13305490704325e-05	-1.90743564679008	1
ENSG00000074276.10	CDHR2	5	176542052	5_106	0	0.02736633041544	5.94598545541863	1.54503316259696e-06	-0.57228890037155	1
ENSG00000170085.17	SIMC1	5	176237098	5_106	0	0.0895810564316221	17.3305059178548	1.47409277484942e-05	-1.8326261035321	1
ENSG00000122203.14	KIAA1191	5	176361952	5_106	0	0.0246408537739468	4.95007157167408	1.15814950690473e-06	-0.298695804728226	1
ENSG00000175414.6	ARL10	5	176364506	5_106	0	0.0328410737522981	7.68014572674731	2.39488247251662e-06	-1.10570229951467	1
ENSG00000175416.12	CLTB	5	176416931	5_106	0	0.25747393325332	27.9825256064397	6.84096823928652e-05	-3.06533539966476	1
ENSG00000169258.6	GPRIN1	5	176610261	5_106	0	0.0248976953116974	5.04846298781518	1.19348158209427e-06	-0.27960163688859	1
ENSG00000048140.17	TSPAN17	5	176647170	5_106	0	0.0402273208180933	9.61437432635298	3.67231167028847e-06	-1.14925691066897	2
ENSG00000160883.10	HK3	5	176899006	5_106	0	0.0240246109724371	4.70979926545163	1.07437565383643e-06	-0.0845974813705768	1
ENSG00000087206.16	UIMC1	5	177022203	5_106	0	0.0258595123961431	5.4081983420901	1.32791519083233e-06	0.478894797187508	2
ENSG00000113761.11	ZNF346	5	177022237	5_106	0	0.0258164589053479	5.39238073800445	1.32182699751877e-06	-0.473168659859561	1
ENSG00000160867.14	FGFR4	5	177086459	5_106	0	0.0641503539176374	14.0919965291238	8.5835903145655e-06	1.884607954525	2
ENSG00000213347.10	MXD3	5	177313243	5_106	0	0.0813713321734763	16.3944323548937	1.26667502321127e-05	-2.14492987823079	1
ENSG00000169220.17	RGS14	5	177379635	5_106	0	0.0302116284996526	6.88608303228904	1.97534877598585e-06	0.749795393417246	1
ENSG00000131187.9	F12	5	177409531	5_106	0	0.0478504437620311	11.2741733510576	5.12233614290218e-06	-1.11625834124529	1
ENSG00000027847.13	B4GALT7	5	177600109	5_106	0	0.031949426039414	7.41813043389126	2.25037514620801e-06	1.12750207334919	1
ENSG00000197451.11	HNRNPAB	5	178204782	5_107	0	0.0519699092365907	10.8246306111725	5.34149025221003e-06	-1.18046684259732	1
ENSG00000175309.14	PHYKPL	5	178258004	5_107	0	0.0273505466630281	4.69908059684063	1.22032722931711e-06	0.023418899805085	1
ENSG00000050767.15	COL23A1	5	178590694	5_107	0	0.0287180612878779	5.16264571106101	1.40774773483972e-06	0.366843074691636	1
ENSG00000178338.10	ZNF354B	5	178860364	5_107	0	0.0298920803899682	5.54353656908349	1.57340474342251e-06	-0.553146140486359	1
ENSG00000178187.7	ZNF454	5	178940804	5_107	0	0.02736302702942	4.7034137774211	1.22200989690385e-06	0.0335132253073647	2
ENSG00000234284.6	ZNF879	5	179024106	5_108	0	0.018090947093662	4.97410723481071	8.54424797500541e-07	0.36882943868548	1
ENSG00000177932.6	ZNF354C	5	179060334	5_108	0	0.0176136402925307	4.72112622466368	7.89572714036153e-07	-0.121862198823747	1
ENSG00000169045.17	HNRNPH1	5	179633994	5_108	0	0.0331386936280315	10.7176711887729	3.3723544116934e-06	1.55326103932239	1
ENSG00000127022.14	CANX	5	179699631	5_108	0	0.0627783986441654	16.8351110809265	1.00351441791262e-05	-2.14979067157776	1
ENSG00000161021.11	MAML1	5	179732780	5_108	0	0.0280298917477229	9.12521720330334	2.42863376044979e-06	1.09610095313833	1
ENSG00000161011.19	SQSTM1	5	179805966	5_108	0	0.250072414568772	30.6215030617007	7.27092539581509e-05	-3.47951981111268	1
ENSG00000161010.14	MRNIP	5	179862659	5_108	0	0.0367316811653716	11.6985205946269	4.08008439761834e-06	-1.37666596470889	1
ENSG00000197226.12	TBC1D9B	5	179908060	5_108	0	0.0236862079509254	7.52687736026	1.69280827946059e-06	-0.705832172107904	1
ENSG00000113269.13	RNF130	5	180072103	5_109	0	0.0401232514246527	8.70616618890586	3.31680904443951e-06	1.03724539142819	1
ENSG00000050748.17	MAPK9	5	180292266	5_109	0	0.0335383507317778	6.99671622086932	2.22809322799744e-06	-0.74946508360546	1
ENSG00000113300.11	CNOT6	5	180494907	5_109	0	0.0292025015866956	5.67959622942603	1.57483448130048e-06	-0.415282372415879	1
ENSG00000146063.19	TRIM41	5	181222054	5_110	0	0.0192049462580991	5.19293458596661	9.46941924887606e-07	0.414523693442583	1
ENSG00000204628.11	RACK1	5	181248291	5_110	0	0.018518208249332	4.84826281855262	8.52476694595898e-07	0.107946157712174	1
ENSG00000183718.5	TRIM52	5	181260211	5_110	0	0.0209434006653366	6.01358033382638	1.19585277316807e-06	0.585839245320502	2
ENSG00000137265.14	IRF4	6	391623	6_1	0	0.0893680538819034	20.0523830166384	1.70155381405981e-05	-2.01606010459172	1
ENSG00000188996.4	HUS1B	6	656555	6_1	0	0.0476892522606182	13.6539172013318	6.18265730226463e-06	-1.79717339381584	1
ENSG00000112685.13	EXOC2	6	824105	6_1	0	0.0182795662365978	4.91508490649293	8.53088931680621e-07	-0.394334360433912	1
ENSG00000164379.6	FOXQ1	6	1312509	6_1	0	0.0179452410376106	4.78103299669581	8.14645070495794e-07	-0.199604699116187	1
ENSG00000112699.10	GMDS	6	2245915	6_2	0	0.0257800715728085	4.76107707860775	1.16543143479904e-06	-0.169157719789342	1
ENSG00000145949.9	MYLK4	6	2680498	6_3	0	0.0389304074842418	9.4917648674258	3.5085956249976e-06	-1.10643195002469	2
ENSG00000021355.12	SERPINB1	6	2842191	6_3	0	0.0330327236141336	7.92580027020728	2.4859071549648e-06	-0.919852006105399	1
ENSG00000170542.5	SERPINB9	6	2902097	6_3	0	0.0243560623134517	5.0300416656073	1.16325802091561e-06	-0.458356743512173	1
ENSG00000124588.19	NQO2	6	3003736	6_3	0	0.0726428418840778	15.4839009567806	1.06799841333118e-05	1.96497534979695	1
ENSG00000137274.12	BPHL	6	3137960	6_3	0	0.111230421919677	19.6425772082395	2.07452871347947e-05	2.05501489756057	1
ENSG00000137266.14	SLC22A23	6	3456976	6_3	0	0.0393797721209354	9.60131333432899	3.59005612684987e-06	-1.42787624647833	2
ENSG00000112739.16	PRPF4B	6	4021162	6_4	0	0.0210102221669755	4.70316373973258	9.38249065301704e-07	-0.0226751495227926	1
ENSG00000185689.15	C6orf201	6	4125421	6_4	0	0.0818881153331286	17.7199689982326	1.3777842961571e-05	2.4874257920902	1
ENSG00000198721.12	ECI2	6	4135028	6_4	0	0.193078279191207	26.2474172471627	4.81190884302378e-05	3.00869472845749	1
ENSG00000219607.3	PPP1R3G	6	5084176	6_5	0	0.0277179075462278	5.50436748096622	1.44865596515206e-06	0.744704120689655	2
ENSG00000214113.10	LYRM4	6	5260461	6_5	0	0.0666181721924546	13.8934552613219	8.78820899510916e-06	1.93999252402148	2
ENSG00000145982.11	FARS2	6	5261368	6_5	0	0.137923584197782	21.0209067493647	2.75288061106338e-05	2.67681026708311	1
ENSG00000124785.8	NRN1	6	6003280	6_6	0	0.0823998981902967	14.6539245434114	1.14651046399038e-05	1.75330227527697	1
ENSG00000124491.15	F13A1	6	6328079	6_6	0	0.0299008139757647	4.92505065771131	1.39827022481858e-06	-0.208370189602447	1
ENSG00000112799.8	LY86	6	6588261	6_6	0	0.0318105969964486	5.51400100221373	1.6654670969771e-06	0.424110746849463	2
ENSG00000124784.8	RIOK1	6	7389844	6_7	0	0.0260726478850023	4.82959844136202	1.19562106750591e-06	-0.0477109447358769	1
ENSG00000168566.12	SNRNP48	6	7590391	6_7	0	0.0434882414327626	9.7027080494439	4.00647287458768e-06	-1.248840048505	2
ENSG00000124802.11	EEF1E1	6	8102815	6_8	0	0.0281073240386041	5.26792376738008	1.4059063060485e-06	0.192000556667265	1
ENSG00000137210.13	TMEM14B	6	10739199	6_10	0	0.0281272521407359	5.38891079544323	1.43921506966867e-06	0.438726655513409	1
ENSG00000153157.12	SYCP2L	6	10887018	6_10	0	0.0263792885302875	4.77950652114309	1.19713611684255e-06	0.194282639310918	1
ENSG00000197977.3	ELOVL2	6	11043856	6_10	0	0.028133473067568	5.39101526747471	1.44009554714624e-06	-0.318608435307448	2
ENSG00000224531.5	SMIM13	6	11094338	6_10	0	0.028169671072428	5.40322238948616	1.44521351946489e-06	-0.464739075801991	1
ENSG00000244476.2	ERVFRD-1	6	11111515	6_10	0	0.0280916308319836	5.37686370210217	1.43417905916697e-06	-0.434535205190405	2
ENSG00000095951.16	HIVEP1	6	12009023	6_11	0	0.113945303313394	18.0645658627672	1.95443555371142e-05	2.33384164923319	1
ENSG00000145990.10	GFOD1	6	13487320	6_12	0	0.067109157774463	15.2615906407675	9.72476209385418e-06	-1.68713854177568	1
ENSG00000124523.15	SIRT5	6	13574110	6_12	0	0.0311292673685003	7.90495631390138	2.33649992054303e-06	1.13518946186474	1
ENSG00000225921.6	NOL7	6	13615169	6_12	0	0.0222059510678404	4.69766057112863	9.90486154083875e-07	-0.187677482585522	1
ENSG00000180537.12	RNF182	6	13924304	6_12	0	0.0264420757566556	6.35397648837911	1.59528596879668e-06	0.673984378427635	1
ENSG00000047579.19	DTNBP1	6	15662660	6_13	0	0.0180686316316552	8.70363653677909	1.49321865624942e-06	-0.988909473320049	1
ENSG00000007944.14	MYLIP	6	16129267	6_13	0	0.0127500015858766	5.40838224355645	6.54749256369961e-07	-0.456694718005332	1
ENSG00000137198.9	GMPR	6	16239548	6_13	0	0.0397439171043875	16.1917420300452	6.11028744391029e-06	-1.75696797703862	1
ENSG00000112186.11	CAP2	6	17393294	6_14	0	0.0145227203961311	7.4729179952322	1.03047056142325e-06	0.85336570259801	1
ENSG00000124789.11	NUP153	6	17708584	6_14	0	0.0265450158803773	13.1843793338691	3.32307448670193e-06	1.56322929740825	1
ENSG00000137177.19	KIF13A	6	17987176	6_14	0	0.0143489839331534	7.35920255513941	1.00264987204957e-06	0.978714837489203	2
ENSG00000187566.5	NHLRC1	6	18122275	6_14	0	0.196920628459752	32.7093330511755	6.11589891655445e-05	3.4457942749868	1
ENSG00000137364.4	TPMT	6	18154664	6_14	0	0.0289628294805773	14.0115785924002	3.85323459926503e-06	2.11970244581233	1
ENSG00000124795.14	DEK	6	18265224	6_14	0	0.0118684424065323	5.5669046303881	6.27342780801185e-07	-0.535831999029649	1
ENSG00000137393.9	RNF144B	6	18386945	6_14	0	0.0159328051575683	8.34872760420869	1.26301914422481e-06	1.11020896218237	1
ENSG00000172201.11	ID4	6	19837317	6_15	0	0.00901145372050449	5.20572816277307	4.45424129022165e-07	-0.371034403192987	1
ENSG00000172197.10	MBOAT1	6	20212179	6_15	0	0.00854029289260261	4.69950002333791	3.81084967888666e-07	0.020972201220336	1
ENSG00000112242.14	E2F3	6	20401678	6_15	0	0.0373401414826833	18.667836453913	6.61861841626982e-06	1.84730710946149	1
ENSG00000145996.11	CDKAL1	6	20536173	6_15	0	0.0516461069083549	21.7702838632796	1.06757667998649e-05	-2.4902760710309	1
ENSG00000124532.14	MRS2	6	24402811	6_18	0	0.0251202941900704	4.70775146830641	1.12288594407027e-06	0.148066963861426	1
ENSG00000112294.12	ALDH5A1	6	24494377	6_18	0	0.0289719130495129	6.06257360478769	1.66775247663439e-06	0.824823480473764	2
ENSG00000137261.13	KIAA0319	6	24645781	6_18	0	0.0762759572459277	15.3399760258563	1.11098896247723e-05	2.71353619876468	1
ENSG00000111802.13	TDP2	6	24667095	6_18	0	0.0354888158999981	7.99337492466065	2.6935130853315e-06	-1.24219448600593	1
ENSG00000112308.12	C6orf62	6	24719750	6_18	0	0.0250913356445431	4.69680373658388	1.11898326032749e-06	0.0310872090868482	1
ENSG00000112312.9	GMNN	6	24774953	6_18	0	0.27320279427488	28.1896799007912	7.31261448053569e-05	-2.94506984409534	1
ENSG00000124557.12	BTN1A1	6	26500335	6_20	0	0.0259857596371155	7.90558301439625	1.95059325094821e-06	-0.857133420120451	1
ENSG00000112343.10	TRIM38	6	25962723	6_20	0	0.0565518105005289	55.2565642106676	2.96706996729142e-05	7.37949379054996	2
ENSG00000187837.3	HIST1H1C	6	26056376	6_20	0	0.242529999386752	31.8236769668897	7.32846840546151e-05	-3.80682760366412	2
ENSG00000010704.18	HFE	6	26091942	6_20	0	0.0441171941208319	11.4428616926249	4.79335869074008e-06	0.618719182173461	1
ENSG00000180596.7	HIST1H2BC	6	26124075	6_20	0	0.0296578393460561	83.3150604475128	2.34617508674613e-05	-9.90884691738826	1
ENSG00000180573.9	HIST1H2AC	6	26124075	6_20	0	0.0296578393460561	83.3150604475127	2.34617508674613e-05	9.90884691738826	1
ENSG00000274750.2	HIST1H3E	6	26224206	6_20	0	0.036347720760499	9.96390260309713	3.43877731728844e-06	-0.139018336947093	2
ENSG00000158406.4	HIST1H4H	6	26285275	6_20	0	0.0453015956570376	11.6606615150218	5.01572924900869e-06	0.185607459907206	2
ENSG00000186470.13	BTN3A2	6	26365367	6_20	0	0.0183048697509605	79.4095577741964	1.38018345585564e-05	9.74190912645953	2
ENSG00000124508.16	BTN2A2	6	26373715	6_20	0	0.0193174560496777	5.38083404558323	9.86954036215685e-07	0.31036434286704	2
ENSG00000112763.15	BTN2A1	6	26458037	6_20	0	0.0387151656076162	10.7478841201705	3.950949634857e-06	0.208564325081597	1
ENSG00000182952.4	HMGN4	6	26538315	6_20	0	0.0407719196145847	15.8028870272784	6.11779600405019e-06	-2.57118191078079	1
ENSG00000146109.4	ABT1	6	26597105	6_20	0	0.0332448370126722	23.3481907174258	7.37012471696772e-06	-4.37675787405119	1
ENSG00000181315.10	ZNF322	6	26659414	6_20	0	0.0190472034857261	13.1211686573417	2.37301856650258e-06	-3.37300503159113	1
ENSG00000197279.3	ZNF165	6	28080840	6_22	0	0.0288019379344588	14.5551906754859	3.98049429783663e-06	-2.02172433898671	1
ENSG00000198315.10	ZKSCAN8	6	28141855	6_22	0	0.017260159204795	7.01783768751371	1.15012624394593e-06	0.0576283100950813	2
ENSG00000137185.11	ZSCAN9	6	28224347	6_22	0	0.0255652331962566	13.8095613459544	3.35217774879257e-06	2.64047401415245	2
ENSG00000197062.11	ZSCAN26	6	28266645	6_22	0	0.0127552405511802	23.1152720422706	2.79952957049253e-06	5.8211167989809	2
ENSG00000189298.13	ZKSCAN3	6	28348098	6_22	0	0.0155402889773562	39.070394318376	5.76506597321274e-06	7.68959636316253	1
ENSG00000235109.7	ZSCAN31	6	28354216	6_22	0	0.0154822700172135	39.9061590414913	5.86640393503707e-06	-7.77295807579665	1
ENSG00000187987.9	ZSCAN23	6	28443442	6_22	0	0.0408993468757685	35.2032852142754	1.36708955083202e-05	-6.39282432494633	3
ENSG00000232040.2	ZBED9	6	28615938	6_22	0	0.0156621575030206	12.0493571170032	1.79189624733328e-06	-0.577167838614158	1
ENSG00000197935.6	ZNF311	6	29005721	6_23	0	0.0468652027674168	13.9633312307872	6.2135090814433e-06	-1.0725229503622	1
ENSG00000204644.9	ZFP57	6	29680422	6_23	0	0.0190475316851739	57.7857907848749	1.04509835064066e-05	-8.00364177560227	3
ENSG00000204642.13	HLA-F	6	29722348	6_23	0	0.0162685132504082	5.64772317961661	8.72406040584044e-07	-0.517577940993145	2
ENSG00000204632.11	HLA-G	6	29826724	6_24	0	0.0264589360274462	12.8543641139926	3.22938906706954e-06	-2.34374059820427	1
ENSG00000066379.14	ZNRD1	6	30055302	6_24	0	0.162743175600266	64.1397313861115	9.91122464148943e-05	9.65907247848381	1
ENSG00000137312.14	FLOT1	6	30740918	6_24	1	0.0671853201827812	81.6283231265503	5.20730077027745e-05	-10.9212817951449	1
ENSG00000204540.10	PSORS1C1	6	31115066	6_25	0	0.00664797629557079	12.0476365208241	7.60481608159019e-07	3.07670670096772	2
ENSG00000204538.3	PSORS1C2	6	31115509	6_25	0	0.00840262263809	13.2781736404588	1.05937714753232e-06	2.51984559556456	1
ENSG00000204536.13	CCHCR1	6	31158184	6_25	0	0.00696524265747345	7.2149182025118	4.77161131376563e-07	-1.16819028073577	1
ENSG00000137310.11	TCF19	6	31158455	6_25	0	0.00669038453124515	10.7465435230481	6.82680154873372e-07	0.0122708342345122	2
ENSG00000204531.17	POU5F1	6	31183093	6_25	0	0.0154073053086574	17.2819799846854	2.52823583776899e-06	-4.33185558236494	1
ENSG00000234745.10	HLA-B	6	31357582	6_25	0	0.0119431170891608	10.4678619778006	1.18706110326864e-06	-1.37124413988984	1
ENSG00000204520.12	MICA	6	31398518	6_25	0	0.00750126727888523	9.12549508014187	6.49962757062386e-07	1.66003630733431	1
ENSG00000204516.9	MICB	6	31494871	6_25	0	0.0073450346683116	31.4048748841058	2.19022289426067e-06	-5.83890375792704	3
ENSG00000198563.13	DDX39B	6	31542257	6_25	0	0.00841529233330474	7.6522935949665	6.11446168954201e-07	-0.544420090198911	1
ENSG00000213760.10	ATP6V1G2	6	31545625	6_25	0	0.0823085358807137	25.3393378170399	1.98032985425792e-05	-1.54092176806714	1
ENSG00000226979.8	LTA	6	31572536	6_25	0	0.0127253886831831	22.03228421163	2.66212214598976e-06	-2.98115909390675	1
ENSG00000232810.3	TNF	6	31576050	6_25	0	0.00790167011835274	6.8945820740259	5.1727827297196e-07	0.0850109711942382	1
ENSG00000204482.10	LST1	6	31586158	6_25	0	0.00787368888379958	6.59452621886904	4.93013993651931e-07	0.245046468364614	1
ENSG00000204475.9	NCR3	6	31592788	6_25	0	0.0083590090511928	8.65029194106454	6.86567050559436e-07	-1.38390190857192	1
ENSG00000204424.9	LY6G6F	6	31704465	6_26	0	6.17827072280086e-07	24.684327567758	1.44805691642364e-10	1.59901310991629	1
ENSG00000204472.12	AIF1	6	31615535	6_26	0	4.30913781213071e-07	8.14209081755466	3.33137653693832e-11	1.05872578341156	1
ENSG00000204469.12	PRRC2A	6	31620161	6_26	0	3.01691469029031e-07	16.5692894911951	4.74639974872855e-11	-1.14539152473089	1
ENSG00000204463.12	BAG6	6	31652743	6_26	0	0.000193422760439987	226.198355973742	4.15426711667787e-07	11.589519329166	1
ENSG00000204444.10	APOM	6	31652743	6_26	0	0.000193422760439987	226.198355973742	4.15426711667787e-07	11.589519329166	1
ENSG00000204439.3	C6orf47	6	31660336	6_26	0	6.56710897883883e-07	14.4886218304526	9.03438714310617e-11	1.61148261494129	1
ENSG00000204435.13	CSNK2B	6	31665122	6_26	0	3.26061457278648e-07	7.4736114125655	2.31380830277392e-11	0.0665901251413926	1
ENSG00000204438.10	GPANK1	6	31666416	6_26	0	3.89025936741172e-05	76.1898302814208	2.81431665008647e-08	7.95903551885386	1
ENSG00000240053.8	LY6G5B	6	31670030	6_26	0	5.63321632673919e-07	12.6832812596114	6.78399391065802e-11	0.314312561019191	1
ENSG00000204421.2	LY6G6C	6	31722232	6_26	0	3.59937487814932e-07	10.6947026782662	3.65504891371158e-11	-0.101858380795178	1
ENSG00000204420.8	MPIG6B	6	31718168	6_26	0	2.99227790101497e-07	5.50297420836303	1.56349608932377e-11	0.99946034059395	1
ENSG00000213722.8	DDAH2	6	31730311	6_26	0	1.97287771602772e-05	78.2789219573079	1.46636606054279e-08	8.14939535582517	1
ENSG00000213719.8	CLIC1	6	31739953	6_26	0	3.8009915006576e-06	34.8057455547485	1.2561607989864e-09	0.0145991924947926	1
ENSG00000204410.14	MSH5	6	31739749	6_26	0	6.53290700203257e-07	27.264721884037	1.69123884335722e-10	0.814963689060132	2
ENSG00000204396.10	VWA7	6	31776371	6_26	0	2.77104216868107e-05	62.2263589874149	1.6372497080994e-08	-3.34740299388931	1
ENSG00000204394.12	VARS	6	31795967	6_26	0	5.53155472315936e-07	10.0396834318824	5.27308326275222e-11	0.584795731931892	1
ENSG00000204392.10	LSM2	6	31807011	6_26	0	3.97605882906937e-06	29.9637797291731	1.13121926873344e-09	2.42643402014471	1
ENSG00000204390.9	HSPA1L	6	31814767	6_26	0	3.43014887271842e-07	10.6698230025646	3.47510219946752e-11	1.54230187017261	1
ENSG00000204387.12	C6orf48	6	31834764	6_26	0	2.885592310653e-07	16.0502257981788	4.39757763606118e-11	0.255031796665109	1
ENSG00000204386.10	NEU1	6	31863382	6_26	0	1.46742217554952e-06	19.7229228425522	2.74804443170334e-10	-1.72192815876204	1
ENSG00000204385.10	SLC44A4	6	31879419	6_26	0	0.00318767169268153	103.204522578989	3.12370283504961e-06	-7.46723505584548	1
ENSG00000204356.13	NELFE	6	31958823	6_26	0	5.01514480677479e-06	44.765283731065	2.13168100635837e-09	-2.67550321079686	1
ENSG00000204351.11	SKIV2L	6	31958823	6_26	0	2.93529286432559e-07	15.0587999935949	4.19700223765219e-11	-0.327067358758098	2
ENSG00000204344.14	STK19	6	31964989	6_26	0	1.29367976586803e-06	21.1588172364097	2.59905559623644e-10	1.80195322738555	1
ENSG00000204348.9	DXO	6	31970343	6_26	0	3.28042029540399e-07	11.7469466562828	3.65891131813158e-11	-1.77895830762937	1
ENSG00000244731.7	C4A	6	31973120	6_26	0	3.60858816426113e-05	216.460725870047	7.41675319890261e-08	11.3259365223634	1
ENSG00000213676.10	ATF6B	6	32128467	6_26	0	4.51973015902496e-07	9.00465529613006	3.86435482192435e-11	0.279994956539266	1
ENSG00000204315.3	FKBPL	6	32130206	6_26	0	8.79637692352553e-07	36.0847280315737	3.01387102820629e-10	1.66099061695319	1
ENSG00000221988.12	PPT2	6	32153817	6_26	0	2.93012758167954e-07	11.4536488425659	3.18660175700966e-11	-2.68366062585848	2
ENSG00000241404.6	EGFL8	6	32163733	6_26	0	2.75215602973944e-07	16.5607441983333	4.3276317440908e-11	-0.928051825562217	2
ENSG00000204304.11	PBX2	6	32189862	6_26	0	3.52043184270734e-07	8.27876666102591	2.76731743593873e-11	1.49216231781942	1
ENSG00000204301.6	NOTCH4	6	32219246	6_26	0	0.000946551869640877	153.12130552147	1.37618695781537e-06	8.55350156640837	2
ENSG00000196735.11	HLA-DQA1	6	32628593	6_26	0	3.54153579351646e-07	154.428218811465	5.19296857564514e-10	2.93064920592698	2
ENSG00000179344.16	HLA-DQB1	6	32668032	6_26	0	3.97338849933426e-07	177.202620485121	6.68541801294625e-10	4.54205397943637	2
ENSG00000237541.3	HLA-DQA2	6	32622029	6_26	0	5.57636647524618e-07	102.50140178906	5.42723352705381e-10	2.19643900609279	1
ENSG00000241106.6	HLA-DOB	6	32820930	6_27	0	0.0236118840125995	20.6831352181464	4.63707808530151e-06	-3.20202580245382	1
ENSG00000204264.8	PSMB8	6	32845024	6_27	0	0.0177656895380329	10.4845614287542	1.76860046037412e-06	-1.16473260699285	1
ENSG00000168394.10	TAP1	6	32853670	6_27	0	0.0160699977276997	12.2194136729105	1.86450511743002e-06	-2.32404237354059	1
ENSG00000240065.7	PSMB9	6	32843852	6_27	0	0.00989858024828294	6.83078503354917	6.42008714686535e-07	-1.65112414147916	1
ENSG00000242574.8	HLA-DMB	6	32941558	6_27	0	0.0107991002683646	5.93306025288985	6.08364311601114e-07	-0.363093534976731	1
ENSG00000204256.12	BRD2	6	32968664	6_27	0	0.065033355269882	26.2201580240486	1.61908206765263e-05	2.97679080598074	1
ENSG00000204257.14	HLA-DMA	6	32968343	6_27	0	0.0500525440614595	71.3114512709054	3.38908786420518e-05	-8.84492910855475	1
ENSG00000204252.13	HLA-DOA	6	33009150	6_27	0	0.00920872000572814	4.91665212691911	4.29898714392277e-07	0.6660465970107	2
ENSG00000204248.10	COL11A2	6	33192648	6_27	0	0.0276988627676411	15.7433183605702	4.14052692585046e-06	-2.8595848415581	2
ENSG00000204231.10	RXRB	6	33200192	6_27	0	0.0135971549880287	8.78904019674896	1.13471525998604e-06	-1.08376491824078	2
ENSG00000204228.3	HSD17B8	6	33205128	6_27	0	0.0188147892563204	11.1514438754993	1.99217670693713e-06	-2.02678702825132	1
ENSG00000223501.8	VPS52	6	33272128	6_28	0	0.00583338028612779	6.72365679203526	3.72411619868851e-07	-1.30770936683151	1
ENSG00000231500.6	RPS18	6	33271702	6_28	0	0.00620461313920195	6.74603166614848	3.97429847825227e-07	0.0739313755336052	2
ENSG00000227057.9	WDR46	6	33289385	6_28	0	0.139470983752503	38.1585690921901	5.05327975263071e-05	4.0987970953774	1
ENSG00000204220.11	PFDN6	6	33289207	6_28	0	0.0136573543571779	22.9197540859819	2.97217193007492e-06	4.72789977394257	1
ENSG00000231925.11	TAPBP	6	33314065	6_28	0	0.00752527437503725	15.1637533764281	1.08349384448071e-06	-3.95643133467146	1
ENSG00000204209.11	DAXX	6	33328826	6_28	0	0.00520377773048675	4.84827676404164	2.39554061565509e-07	-0.498820504027577	1
ENSG00000112514.15	CUTA	6	33418110	6_28	0	0.0170040055236429	22.1393850273573	3.57449083058205e-06	-3.57632692814983	2
ENSG00000030110.12	BAK1	6	33580617	6_28	0	0.00627062386807753	8.74610311565147	5.20742161355812e-07	-2.35814816233616	1
ENSG00000096433.10	ITPR3	6	33590881	6_28	0	0.00779517262503926	14.0332325917478	1.03867781898632e-06	2.04082421401415	2
ENSG00000137288.9	UQCC2	6	33693314	6_28	0	0.00765148687393247	22.2177044710951	1.6141445349275e-06	-5.38813914055566	1
ENSG00000161896.11	IP6K3	6	33746845	6_28	0	0.00650603207973621	7.29947143632304	4.50925723331585e-07	0.638388904544634	1
ENSG00000161904.11	LEMD2	6	33788249	6_28	0	0.0141844664790065	13.9747330191793	1.882148655155e-06	-1.34473683020861	1
ENSG00000124614.13	RPS10	6	34426089	6_28	0	0.00523647597532928	4.74017855195776	2.35684603829335e-07	-0.299667731565794	1
ENSG00000124664.10	SPDEF	6	34556277	6_28	0	0.00657704113476676	6.90900209878828	4.31462722458843e-07	-0.805572723733184	1
ENSG00000196821.9	C6orf106	6	34696430	6_28	0	0.00739569699006593	7.738269424939	5.4340089912779e-07	0.901889560150098	2
ENSG00000065060.16	UHRF1BP1	6	34792104	6_28	0	0.00645931960285384	6.68570871877955	4.10045095673898e-07	0.637538439752465	1
ENSG00000064999.13	ANKS1A	6	34889675	6_28	0	0.0105864667233817	11.1425401016885	1.12003769536519e-06	-1.34252774864035	1
ENSG00000124678.17	TCP11	6	35143735	6_28	0	0.0260135987228947	19.1073099878666	4.71951513225014e-06	-2.10211404402298	2
ENSG00000146197.8	SCUBE3	6	35214189	6_28	0	0.0064003687944616	6.71560360256963	4.08119597161554e-07	-1.02565431781522	1
ENSG00000023892.10	DEF6	6	35297758	6_28	0	0.0108115003146168	11.4226806481975	1.17260406978631e-06	1.23673155060518	1
ENSG00000198755.10	RPL10A	6	35467959	6_28	0	0.00557386850743646	5.43566880310596	2.8767829961153e-07	0.0625162124862082	2
ENSG00000112041.12	TULP1	6	35503233	6_29	0	0.0197683868161883	6.58206370644357	1.23546574562535e-06	-0.587136723321603	1
ENSG00000096060.14	FKBP5	6	35728502	6_29	0	0.0245946780513516	8.65251638379968	2.02060288643535e-06	1.00325028337975	2
ENSG00000096063.15	SRPK1	6	35921038	6_29	0	0.0204823668602024	6.91807431755489	1.34543512161552e-06	-0.76654384499858	1
ENSG00000112053.13	SLC26A8	6	36025033	6_29	0	0.0223127137185715	7.72909167685823	1.6374884624692e-06	-0.801785148726855	1
ENSG00000112062.10	MAPK14	6	36027856	6_29	0	0.0258779283525676	9.13518272584576	2.24462678808038e-06	-1.24060097457583	1
ENSG00000010030.13	ETV7	6	36387877	6_29	0	0.0208914512265801	7.10540267113394	1.40946631486742e-06	-0.692058921560392	1
ENSG00000179165.10	PXT1	6	36442413	6_29	0	0.0310995937977137	10.8818458582492	3.21332522418659e-06	1.42001148067989	1
ENSG00000255587.7	RAB44	6	36698262	6_29	0	0.0197018900319779	6.5501555131061	1.225340811747e-06	-0.653190182868106	1
ENSG00000124772.11	CPNE5	6	36841846	6_29	0	0.0781703988230809	19.7248911749393	1.46404471209753e-05	1.97533630327172	1
ENSG00000137168.7	PPIL1	6	36874544	6_29	0	0.0358806174450447	12.2436051354947	4.17125384089016e-06	-1.433185707423	1
ENSG00000164530.13	PI16	6	36948178	6_29	0	0.024932754668949	8.78205455687456	2.07904452948099e-06	-0.942898290654336	2
ENSG00000112130.16	RNF8	6	37357081	6_29	0	0.0271206588191403	9.58058885950797	2.46711750835728e-06	-1.22461087739399	1
ENSG00000198937.8	CCDC167	6	37500102	6_29	0	0.0325722187042843	11.3221198647161	3.50164800347191e-06	-1.29734804798196	1
ENSG00000156639.11	ZFAND3	6	37819250	6_30	0	0.0210492071798608	6.52705891100468	1.30451979047166e-06	0.766093706747437	1
ENSG00000183826.16	BTBD9	6	38639389	6_30	0	0.0288377643599529	9.51424223355997	2.60515273357749e-06	-1.23460492419798	2
ENSG00000112167.9	SAYSD1	6	39115166	6_30	0	0.0212439320381381	6.61430038746341	1.33418549451284e-06	-0.853207216778877	2
ENSG00000164626.8	KCNK5	6	39229706	6_30	0	0.0211330128052079	6.5646947195983	1.31726559155654e-06	0.748302987947188	1
ENSG00000124780.13	KCNK17	6	39315030	6_30	0	0.0201804243840461	6.1277980729027	1.17417312948324e-06	-0.660959428444785	1
ENSG00000146122.16	DAAM2	6	39792176	6_31	0	0.0493493559835049	9.76066072065794	4.57359919992748e-06	-1.25556595276762	2
ENSG00000124615.17	MOCS1	6	39934461	6_31	0	0.030303206811943	5.10574987112158	1.46908025479641e-06	0.312150199634654	1
ENSG00000124701.5	APOBEC2	6	41052838	6_32	0	0.0154620855906226	8.19755276264575	1.20350996458035e-06	1.23764944554915	1
ENSG00000095970.16	TREM2	6	41163317	6_32	0	0.0124756305034381	5.7591372680938	6.82208820669954e-07	0.616258360579053	1
ENSG00000112195.8	TREML2	6	41201434	6_32	0	0.0144139266584904	7.51912321403811	1.02907471223626e-06	-1.10377808207729	1
ENSG00000137166.14	FOXP4	6	41546002	6_32	0	0.0390822322293238	15.8803353737108	5.89299981916587e-06	-2.075875568172	1
ENSG00000112559.13	MDFI	6	41637221	6_32	0	0.0377917657277143	15.8617768164172	5.69175785213666e-06	-1.69430932495807	1
ENSG00000137218.10	FRS3	6	41770420	6_32	0	0.0339038844089372	14.8531899410169	4.78152675577039e-06	1.65686559373574	2
ENSG00000278224.5	PRICKLE4	6	41780525	6_32	0	0.0482192254929327	18.2939389704333	8.3757721222324e-06	-1.98739288598049	1
ENSG00000124593.15	RP11-298J23.10	6	41780525	6_32	0	0.0482192254929327	18.2939389704333	8.3757721222324e-06	-1.98739288598049	1
ENSG00000164663.14	USP49	6	41895360	6_32	0	0.0137352486308255	6.4110381242042	8.3610781269722e-07	0.724936143337711	2
ENSG00000124641.15	MED20	6	41921485	6_32	0	0.0206575820494005	10.1386613226572	1.98864608275769e-06	-1.19424067167859	1
ENSG00000137413.15	TAF8	6	42050902	6_32	0	0.0261487427349335	12.42941318854	3.08602069744319e-06	1.51226869978149	1
ENSG00000146216.11	TTBK1	6	43243209	6_33	0	0.0269657612242646	11.3879171854538	2.91577750873209e-06	-1.16739460502373	1
ENSG00000137204.14	SLC22A7	6	43295735	6_33	0	0.0214203885100102	12.0276207782309	2.44627043734952e-06	2.75130650321933	1
ENSG00000112599.8	GUCA1B	6	42194837	6_33	0	0.0177566247675619	7.91962834001791	1.33525008766068e-06	0.935498962532663	2
ENSG00000024048.10	UBR2	6	42563912	6_33	0	0.0129235390762954	5.02179263857421	6.16222615295262e-07	0.424431930157473	1
ENSG00000112619.7	PRPH2	6	42730671	6_33	0	0.0816964397139084	21.1001292503504	1.63676241217734e-05	-2.02701542589897	1
ENSG00000124659.6	TBCC	6	42745880	6_33	0	0.0129687596338357	5.00146184320087	6.15875315352294e-07	0.247845356377472	1
ENSG00000146223.14	RPL7L1	6	42879528	6_33	0	0.0378623782950067	14.4357933179618	5.18974408546687e-06	-1.53324667661692	1
ENSG00000221821.3	C6orf226	6	42890786	6_33	0	0.0180234629042518	8.3212108970817	1.4240399164626e-06	-1.12105937373879	1
ENSG00000124713.5	GNMT	6	42960723	6_33	0	0.0142601073858097	6.43956936382187	8.71920760425285e-07	1.02263680888852	2
ENSG00000124587.13	PEX6	6	42979205	6_33	0	0.0126338564629663	4.74076474537628	5.68698050834377e-07	0.238835114255458	1
ENSG00000124733.3	MEA1	6	43013895	6_33	0	0.0142049708291703	5.96567693803419	8.04632321930056e-07	0.723262137242372	2
ENSG00000124541.6	RRP36	6	43021551	6_33	0	0.0223917511185082	15.4163771519803	3.27768928707533e-06	-2.84155552288326	1
ENSG00000044090.8	CUL7	6	43053781	6_33	0	0.0953177652453303	22.4402054761542	2.03094460361291e-05	2.41193902791229	1
ENSG00000112659.13	CUL9	6	43182040	6_33	1	0.35849494537108	22.4007612700402	7.62505904762117e-05	4.34432785793596	1
ENSG00000112667.12	DNPH1	6	43229741	6_33	0	0.0180520581681444	7.76505990322042	1.33097203756301e-06	-0.759432367480317	1
ENSG00000124574.14	ABCC10	6	43427363	6_33	0	0.0984723628799596	26.9202636543148	2.51704549212089e-05	-3.65733734030087	1
ENSG00000137221.14	TJAP1	6	43477112	6_33	0	0.0869634605077892	21.7565065299924	1.7964840733858e-05	-2.80211682595141	1
ENSG00000137207.11	YIPF3	6	43516905	6_33	0	0.0353585978958599	14.3246589207792	4.80924300475867e-06	1.8707433122113	1
ENSG00000124688.13	MAD2L1BP	6	43629679	6_33	0	0.0134485085335654	5.18490074308095	6.62082283076148e-07	-0.0762226016636818	1
ENSG00000172426.15	RSPH9	6	43645443	6_33	0	0.123813818524195	26.3256849208809	3.09489695523945e-05	2.77292185555265	1
ENSG00000181577.15	C6orf223	6	44001077	6_34	0	0.0388600246397041	12.1967660035992	4.5003382842873e-06	1.52026762032596	1
ENSG00000137225.12	CAPN11	6	44171586	6_34	0	0.0653448750534273	16.5764848201848	1.02849306804156e-05	1.61606756171513	2
ENSG00000112759.16	SLC29A1	6	44219649	6_34	0	0.0259391904274129	8.03241248302606	1.9783349189003e-06	0.907158851811123	1
ENSG00000157593.18	SLC35B2	6	44258458	6_34	0	0.0420161410503944	12.8139750139776	5.11207753283876e-06	1.78193348798798	1
ENSG00000146232.15	NFKBIE	6	44265666	6_34	0	0.0184589137185477	4.87913085107714	8.55157289366843e-07	0.214317238215141	1
ENSG00000178233.17	TMEM151B	6	44229258	6_34	0	0.0182103316342934	4.75987869293794	8.23021416447396e-07	-0.361110930081094	1
ENSG00000124608.4	AARS2	6	44312930	6_34	0	0.0206351548490702	5.94742651368037	1.16529052073967e-06	0.570299867248672	2
ENSG00000096401.7	CDC5L	6	44387662	6_34	0	0.0282676219851548	8.93167937767215	2.39728570938148e-06	1.04668836101137	1
ENSG00000112782.15	CLIC5	6	46080263	6_35	0	0.0937244151602539	21.1677995131739	1.883761208532e-05	-2.34713841037361	1
ENSG00000112796.9	ENPP5	6	46170878	6_35	0	0.110167281775264	22.6116054606151	2.36527384698787e-05	-2.42374647333188	1
ENSG00000172348.14	RCAN2	6	46492455	6_35	0	0.0185693032694488	7.1105754276972	1.25371191569532e-06	0.286794417001289	1
ENSG00000180113.15	TDRD6	6	46680392	6_35	0	0.642508430069031	20.7194092103796	0.000126401897906519	3.79299806936404	1
ENSG00000146070.16	PLA2G7	6	46735776	6_35	0	0.0163481194162074	9.46577647390704	1.46933709491786e-06	-1.98992884124603	1
ENSG00000164393.8	ADGRF2	6	47656155	6_36	0	0.0334000219728104	5.35431837963454	1.69804165982279e-06	0.901726839776357	1
ENSG00000198087.7	CD2AP	6	47478053	6_36	0	0.106608682507087	16.5479649874967	1.67507619351908e-05	-2.4121345467975	1
ENSG00000153294.11	ADGRF4	6	47685453	6_36	0	0.0317539441800798	4.87320749416941	1.4692983036879e-06	-0.281603118679194	1
ENSG00000031691.6	CENPQ	6	49465485	6_37	0	0.0257990718673453	6.14653974498383	1.50567823749342e-06	-1.01136752359728	1
ENSG00000197261.11	C6orf141	6	49550886	6_37	0	0.0256218531722719	6.08112313676772	1.47942084100313e-06	-0.625025511065884	1
ENSG00000096006.11	CRISP3	6	49743809	6_37	0	0.027410943717514	6.72198325019757	1.74951959343358e-06	0.580724263083242	1
ENSG00000174156.14	GSTA3	6	52909665	6_39	0	0.0357998054430239	8.26935492702129	2.81092783310235e-06	-0.971478310009058	1
ENSG00000170915.8	PAQR8	6	52361001	6_39	0	0.0312789233826882	7.21605850814424	2.14313356882241e-06	1.07911497297205	1
ENSG00000243955.5	GSTA1	6	52804333	6_39	0	0.0293813955657762	6.62909078316619	1.84936989443065e-06	0.926629716509837	2
ENSG00000170899.10	GSTA4	6	52995541	6_39	0	0.0282639705773281	6.03651616851439	1.62000717233954e-06	0.585640707181578	1
ENSG00000012660.13	ELOVL5	6	53349057	6_39	0	0.0451856572784044	10.5864305179533	4.54200441696461e-06	1.18256232428094	1
ENSG00000168143.8	FAM83B	6	54846302	6_40	0	0.0126736964138308	4.77226928319131	5.74282573731144e-07	-0.0582158996899672	1
ENSG00000124743.5	KLHL31	6	53665864	6_40	0	0.012737601948301	4.81975006550931	5.82920847573589e-07	0.315499726900729	2
ENSG00000137269.14	LRRC1	6	53794314	6_40	0	0.012705996596477	4.79629777574482	5.78645086445849e-07	0.261602065426529	2
ENSG00000146147.14	MLIP	6	53929975	6_40	0	0.0657178716436596	20.4357586124931	1.27518046434288e-05	2.79705308364084	2
ENSG00000151917.17	BEND6	6	56955365	6_42	0	0.0470845266498298	12.2565174277127	5.47952222278473e-06	1.98109214899504	2
ENSG00000168116.13	KIAA1586	6	57046086	6_42	0	0.0189771521827197	4.9282872217989	8.88023477546389e-07	-0.0387443285856215	1
ENSG00000112200.16	ZNF451	6	57086563	6_42	0	0.0337108780062878	9.56659071480595	3.06213726545233e-06	1.52606375176023	2
ENSG00000118482.11	PHF3	6	63635411	6_45	0	0.00963124875911547	6.80583641385583	6.22388419032757e-07	0.250791851690407	2
ENSG00000168216.10	LMBRD1	6	69797608	6_50	0	0.00562625840011921	9.05188672888146	4.83566472448175e-07	-0.930161587534121	1
ENSG00000082269.16	FAM135A	6	70412509	6_50	0	0.00867879451998011	12.9918525988647	1.07060159839169e-06	1.56132604003824	1
ENSG00000154079.5	SDHAF4	6	70567100	6_50	0	0.00824168830180383	12.5098799684175	9.78964007982269e-07	1.52382517008194	1
ENSG00000112305.14	SMAP1	6	70667739	6_50	0	0.0120944813003004	16.3304457861278	1.87535151812503e-06	1.75970123208111	1
ENSG00000112309.10	B3GAT2	6	70859387	6_50	0	0.00385365609195776	5.64981838067959	2.06730635040172e-07	0.43643869695742	2
ENSG00000256980.4	KHDC1L	6	73249811	6_51	0	0.0504254460063038	18.6069547107109	8.90886638662615e-06	2.50720831196491	1
ENSG00000135314.12	KHDC1	6	73310377	6_51	0	0.0313320491208619	14.0629509244125	4.18372043855716e-06	-1.50973912583687	2
ENSG00000164430.15	MB21D1	6	73451780	6_51	0	0.0122449119729708	5.16439528254557	6.00444042123817e-07	-0.142827612303467	2
ENSG00000135297.15	MTO1	6	73453764	6_51	0	0.0125294237653494	5.38122964827596	6.40191673236404e-07	-0.543048389553001	2
ENSG00000156535.13	CD109	6	73695400	6_51	0	0.0118413078092697	4.84801963115753	5.45081493362184e-07	-0.309990031239951	1
ENSG00000112695.11	COX7A2	6	75250306	6_52	0	0.0332207436854595	4.94997185873586	1.5613831099081e-06	-0.283474960243015	1
ENSG00000112701.17	SENP6	6	75601129	6_52	0	0.0343061002544192	5.25615284773577	1.71212999247018e-06	0.455709694549339	1
ENSG00000146243.13	IRAK1BP1	6	78869485	6_54	0	0.0175739179103718	4.89295352182809	8.16464075769303e-07	0.158811017316051	1
ENSG00000118418.14	HMGN3	6	79234273	6_54	0	0.0172301385848955	4.70607177835447	7.69918427348726e-07	-0.252194041945198	1
ENSG00000198478.7	SH3BGRL2	6	79630524	6_54	0	0.0183889382500216	5.3219011665876	9.29224937096197e-07	-0.472273486559353	1
ENSG00000112742.9	TTK	6	80004423	6_55	0	0.0297788469594414	6.41262767517391	1.81318158478971e-06	0.627721153864976	1
ENSG00000083123.14	BCKDHB	6	80106428	6_55	0	0.0257947210733894	5.04810174379748	1.23639241564924e-06	0.0786627922807029	1
ENSG00000005700.14	IBTK	6	82248237	6_56	0	0.0751237745268077	14.2486426872149	1.01636170507167e-05	-2.10433876640392	1
ENSG00000146242.8	TPBG	6	82363154	6_56	0	0.053206916422353	10.9215582175064	5.51759846636592e-06	1.91103167385948	1
ENSG00000065609.14	SNAP91	6	83710074	6_57	0	0.0108148301208875	5.83363913166858	5.99041153416865e-07	1.08599487745746	1
ENSG00000203877.8	RIPPLY2	6	83853428	6_57	0	0.0113721561820569	5.92493883669229	6.39770312956942e-07	0.756643064647518	1
ENSG00000013392.7	RWDD2A	6	83193253	6_57	0	0.0191461269352081	11.5409370581226	2.09806724269415e-06	1.95337953811184	1
ENSG00000013375.15	PGM3	6	83193869	6_57	0	0.0124139011428503	7.06001235950042	8.32168247575339e-07	-1.23858831166156	1
ENSG00000146250.6	PRSS35	6	83512516	6_57	0	0.0141697302791644	7.20366048222053	9.69197345712416e-07	-0.197855407795788	1
ENSG00000065615.13	CYB5R4	6	83859205	6_57	0	0.0105082467299793	4.99020110720629	4.97904104395636e-07	-0.252092600688494	1
ENSG00000135324.5	MRAP2	6	84033932	6_57	0	0.0233501433116303	12.7561583965172	2.8281787221988e-06	1.73724699375946	1
ENSG00000112837.16	TBX18	6	84764040	6_58	0	0.018337484184892	4.73312198507113	8.2410935971445e-07	0.210546562834397	1
ENSG00000135317.12	SNX14	6	85594044	6_58	0	0.0262320049079821	8.12709450239075	2.02425020295057e-06	1.3450995735688	1
ENSG00000111850.10	SMIM8	6	87322614	6_59	0	0.0294724025549601	10.6045019165641	2.96758530716329e-06	-1.62610132922928	1
ENSG00000203872.6	C6orf163	6	87345810	6_59	0	0.0214332228180781	7.58226070787173	1.54306275486216e-06	1.25270856596819	1
ENSG00000146282.17	RARS2	6	87589592	6_59	0	0.0187654171336198	6.32338997608047	1.12669297365788e-06	-0.671767545333007	1
ENSG00000135334.8	AKIRIN2	6	87701866	6_59	0	0.0178542762266601	5.85219455541425	9.92106744569042e-07	-0.308398057984366	1
ENSG00000111880.15	RNGTT	6	88964142	6_60	0	0.0253645003947219	4.74347790417011	1.14240630445581e-06	-0.136998700493549	1
ENSG00000154548.8	SRSF12	6	89117612	6_60	0	0.050188083566564	11.2500999777312	5.36110596303171e-06	-1.50138062936828	1
ENSG00000111886.10	GABRR2	6	89313202	6_61	0	0.0150638892293781	5.58569537095141	7.98935569770239e-07	0.379187550964094	1
ENSG00000198833.6	UBE2J1	6	89352892	6_61	0	0.0155290011071977	5.91953319332332	8.72827413293182e-07	0.505086545231402	1
ENSG00000135299.16	ANKRD6	6	89433451	6_61	0	0.0325884659938388	12.8290423642729	3.96968049926532e-06	1.50677254144977	1
ENSG00000083099.10	LYRM2	6	89634437	6_61	0	0.0186822963186281	7.74392395105054	1.37368998578066e-06	0.908637647495922	2
ENSG00000112159.11	MDN1	6	89819334	6_61	0	0.0152380764601944	5.84060687498419	8.4505606007469e-07	0.523942904949052	2
ENSG00000135341.17	MAP3K7	6	90587361	6_61	0	0.0212267932164942	8.72465997543696	1.75845110221257e-06	1.038900715876	1
ENSG00000172469.15	MANEA	6	95577570	6_65	0	0.0112786202544216	4.89054749535594	5.23734100878599e-07	-0.232395496648575	1
ENSG00000014123.9	UFL1	6	96521710	6_65	0	0.0110101215585207	4.737065483592	4.9522082459808e-07	0.203233079231199	2
ENSG00000123545.5	NDUFAF4	6	96898025	6_66	0	0.014322545367027	5.89190901875706	8.01260318459746e-07	1.43354294773343	1
ENSG00000186231.16	KLHL32	6	96924392	6_66	0	0.0260578760448946	15.0537368615966	3.72460936546407e-06	2.62634439034413	2
ENSG00000146267.11	FAXC	6	99350112	6_67	0	0.0156249804068186	8.38681503369758	1.24426803183821e-06	-1.1885937555803	1
ENSG00000132423.11	COQ3	6	99394180	6_67	0	0.0106735959491869	4.92312836044608	4.98941139457495e-07	0.433764881433661	1
ENSG00000132424.14	PNISR	6	99425193	6_67	0	0.100580140932831	25.9155448685936	2.47497023797855e-05	-2.72354615889166	2
ENSG00000228439.5	TSTD3	6	99520983	6_67	0	0.0249347046093649	12.7258405856417	3.01292348799676e-06	1.6682117959837	1
ENSG00000123552.17	USP45	6	99527417	6_67	0	0.0146036564038806	7.85509665632424	1.08920728259396e-06	-0.951804423671269	1
ENSG00000112237.12	CCNC	6	99568938	6_67	0	0.0137344857156129	7.31432778336418	9.53859078789247e-07	1.10223751642398	1
ENSG00000112249.13	ASCC3	6	100880886	6_68	0	0.0989341099571294	19.5101952586082	1.8327577460645e-05	-2.15929510857014	2
ENSG00000164418.19	GRIK2	6	101398467	6_68	0	0.0487127949782481	12.6537112564923	5.85272832897947e-06	-2.31228742001613	1
ENSG00000085382.11	HACE1	6	104859560	6_70	0	0.0134740144927886	4.79729986244711	6.13749671213516e-07	-0.211283772043092	2
ENSG00000112276.13	BVES	6	105137142	6_70	0	0.0259820323492507	11.0132785856589	2.71698437573729e-06	1.3778023272208	2
ENSG00000132429.9	POPDC3	6	105179962	6_70	0	0.0155639209920633	6.15973203445056	9.10286776395961e-07	-0.709743517280364	1
ENSG00000085377.13	PREP	6	105402761	6_70	0	0.236310971917009	32.6381322782034	7.32329588505113e-05	3.18794919279683	1
ENSG00000164494.11	PDSS2	6	107459824	6_72	0	0.0212125736551899	7.65093776829313	1.54100990278198e-06	-0.502074452121595	1
ENSG00000112335.14	SNX3	6	108261158	6_73	0	0.0143136046417282	6.19984086698169	8.42610674448863e-07	-0.704686574518093	1
ENSG00000118690.12	ARMC2	6	108847797	6_73	0	0.0161999879279398	8.30440257591326	1.27738108849909e-06	1.62324982928697	1
ENSG00000135535.15	CD164	6	109382859	6_73	0	0.0124191135660526	4.77715698560815	5.63323032407842e-07	-0.245378438087008	1
ENSG00000185250.15	PPIL6	6	109440234	6_73	0	0.0148279759356076	6.47258634419387	9.1129108559647e-07	-0.847555694247572	1
ENSG00000135587.8	SMPD2	6	109441033	6_73	0	0.0165472909314704	7.41399721324455	1.16486800786825e-06	0.997931437411171	2
ENSG00000135596.17	MICAL1	6	109466393	6_73	0	0.0160567564515102	7.26158688492765	1.10709975562358e-06	0.776575478939019	1
ENSG00000112365.4	ZBTB24	6	109483108	6_73	0	0.012424740029794	4.81788239309755	5.68382766747933e-07	0.0105180667262529	1
ENSG00000155085.15	AK9	6	109690255	6_73	0	0.012402461046335	4.79988171727709	5.65243795225362e-07	-0.258206180787607	2
ENSG00000112367.10	FIG4	6	109691071	6_73	0	0.0127075090519888	5.20436078289915	6.27950224638775e-07	-0.630193290178314	2
ENSG00000112290.12	WASF1	6	110179521	6_74	0	0.0173765447768511	7.16545242537121	1.18223670137924e-06	0.99201772361755	2
ENSG00000168438.14	CDC40	6	110179812	6_74	0	0.0163186640678544	6.64310433337421	1.02932630684253e-06	0.868370746970083	1
ENSG00000053328.8	METTL24	6	110357859	6_74	0	0.128402113451297	26.1322777584882	3.18600779874875e-05	-2.55081044575041	2
ENSG00000203797.9	DDO	6	110415313	6_74	0	0.0360813731465002	14.2617024631983	4.88598158224633e-06	-1.74031897911529	2
ENSG00000155111.14	CDK19	6	110835343	6_74	0	0.0628893985792896	18.943280543969	1.13117560201387e-05	-2.24315741030674	1
ENSG00000197498.12	RPF2	6	110981587	6_74	0	0.0399617105752504	14.8310278662716	5.62746390099906e-06	2.00532036992885	2
ENSG00000173214.5	MFSD4B	6	111259358	6_74	0	0.0163871879141647	6.31018548086256	9.81847312407456e-07	0.304266360981357	2
ENSG00000112761.20	WISP3	6	112053741	6_75	0	0.0115821522211563	7.16673793753404	7.88148746858609e-07	-0.620374396560564	1
ENSG00000074935.13	TUBE1	6	112087407	6_75	0	0.0109881119059605	6.69279887993956	6.98277816297907e-07	0.537354775938211	1
ENSG00000203778.7	FAM229B	6	112087407	6_75	0	0.0109881119059605	6.69279887993956	6.98277816297907e-07	0.537354775938211	1
ENSG00000196591.11	HDAC2	6	114011754	6_76	0	0.0329044736749115	11.4009825339366	3.5620058266967e-06	1.32599522960875	1
ENSG00000111816.7	FRK	6	116060831	6_77	0	0.0350930160745384	7.63002469388142	2.54240091182424e-06	0.698754272667357	1
ENSG00000178425.13	NT5DC1	6	116100391	6_77	0	0.0486792508126862	10.7569037151495	4.97197073546477e-06	-1.16039848443849	1
ENSG00000123500.9	COL10A1	6	116158618	6_77	0	0.029939322960151	6.1181704601598	1.73924572563076e-06	0.652972730026526	1
ENSG00000111817.16	DSE	6	116254113	6_77	0	0.0291402012711056	5.86096016673026	1.62165592681643e-06	0.535182768173541	1
ENSG00000189241.6	TSPYL1	6	116280369	6_77	0	0.0279014788463471	5.44814943840595	1.44335656115214e-06	-0.502143620542396	1
ENSG00000188820.12	FAM26F	6	116461325	6_77	0	0.0495631647254859	10.9293951070931	5.14342667011123e-06	-1.35471329990618	2
ENSG00000178033.5	FAM26E	6	116511890	6_77	0	0.0352698405395006	7.67792557206908	2.57125287796037e-06	-0.89688391145476	1
ENSG00000164465.18	DCBLD1	6	117488062	6_78	0	0.0345979588699558	8.82955672872279	2.90059287624426e-06	1.73735000708439	1
ENSG00000047932.13	GOPC	6	117602436	6_78	0	0.14459957624187	22.709873881438	3.1180217434458e-05	3.22785696558249	2
ENSG00000153989.7	NUS1	6	117675468	6_78	0	0.167885495450271	24.2126052601507	3.85968707176574e-05	3.05670740063981	1
ENSG00000198523.5	PLN	6	118548260	6_78	0	0.0226324791195841	4.79677461555915	1.03081051034005e-06	-0.238973757516743	2
ENSG00000111860.13	CEP85L	6	118709738	6_79	0	0.0624996742156084	13.8317664105073	8.2082919774692e-06	1.81771888925422	2
ENSG00000111875.7	ASF1A	6	118894238	6_79	0	0.216208482131669	26.1350887016509	5.36530114373656e-05	-3.57829033370128	2
ENSG00000111877.17	MCM9	6	118930142	6_79	0	0.032167720915206	7.47414048088716	2.28285824901937e-06	-0.902832900961518	1
ENSG00000111885.6	MAN1A1	6	119349654	6_79	0	0.0240323475324192	4.70374383853236	1.07333985293193e-06	-0.0769022734954996	1
ENSG00000152661.7	GJA1	6	121533632	6_81	0	0.0268076152426492	6.09918558110952	1.55248504863269e-06	0.821531531922408	1
ENSG00000025156.12	HSF2	6	122399633	6_82	0	0.0395851954449189	10.9875230110071	4.12980920494369e-06	1.3553889779721	1
ENSG00000111897.6	SERINC1	6	122472281	6_82	0	0.0394086395325859	10.944855405836	4.09542396764907e-06	-1.43310676132669	1
ENSG00000172594.12	SMPDL3A	6	122788728	6_82	0	0.0248798750970899	6.56846646466619	1.55170650050626e-06	0.677457945465294	2
ENSG00000186439.12	TRDN	6	123637348	6_83	0	0.0133103692402223	5.19182505086751	6.56156672721496e-07	-0.283802322198459	1
ENSG00000111906.17	HDDC2	6	125302797	6_84	0	0.0590914190207221	11.8494835933647	6.64846275275533e-06	-1.38835970400008	1
ENSG00000111912.19	NCOA7	6	125781256	6_84	0	0.068610404040319	13.2901565375958	8.65799777629213e-06	1.52435234229297	1
ENSG00000111911.6	HINT3	6	125956734	6_84	0	0.0347022016643773	6.75422699240278	2.22551270606489e-06	-0.776695948570641	1
ENSG00000066651.18	TRMT11	6	125986816	6_84	0	0.0281202814074634	4.75324610120246	1.26913365203233e-06	-0.0583312332945289	1
ENSG00000203760.8	CENPW	6	126340008	6_84	0	0.0554421348612925	11.2356707484953	5.91474935808841e-06	1.9414966498222	1
ENSG00000189367.14	KIAA0408	6	127459447	6_85	0	0.0132205055543003	5.64155433449511	7.08180941663149e-07	0.51349114580553	1
ENSG00000196569.11	LAMA2	6	128883147	6_85	0	0.268673887918042	33.003557852952	8.41944796091897e-05	3.1802941156565	2
ENSG00000198945.7	L3MBTL3	6	130013264	6_86	0	0.0308423175720909	9.0843892609504	2.66035832939027e-06	1.14952017589649	1
ENSG00000164483.16	SAMD3	6	130365270	6_86	1	0.0953993293591599	18.1491689189965	1.64399109677204e-05	-3.88809782112834	1
ENSG00000164484.11	TMEM200A	6	130365270	6_86	1	0.0726830744088092	17.01092280944	1.17397421933671e-05	-3.76019550823424	2
ENSG00000118507.15	AKAP7	6	131135513	6_87	0	0.0176233203590779	4.88415764815833	8.17287404980485e-07	0.136954821080143	3
ENSG00000118520.14	ARG1	6	131573218	6_87	0	0.109051978062396	21.8713777167677	2.26468125388189e-05	-2.33304071578398	1
ENSG00000079931.14	MOXD1	6	132401388	6_87	0	0.0181042740460368	5.18639062900364	8.91545958499773e-07	-0.266493060138679	1
ENSG00000079950.13	STX7	6	132513379	6_88	0	0.0783316687136596	14.7131383805873	1.09430931214645e-05	-1.80293888775546	1
ENSG00000112299.7	VNN1	6	132714186	6_88	0	0.0343858380785186	6.80636904580998	2.22224789600888e-06	0.825744746049396	1
ENSG00000093134.14	VNN3	6	132734332	6_88	0	0.047004950746198	9.7918905723173	4.37026276670593e-06	1.17552754646291	1
ENSG00000146409.10	SLC18B1	6	132790860	6_88	0	0.027565992665439	4.70352960351872	1.23110448880792e-06	-0.0217170078907707	2
ENSG00000118526.6	TCF21	6	133890144	6_88	0	0.0421811058573965	8.7559510385142	3.50686205242929e-06	1.0858858144028	1
ENSG00000028839.9	TBPL1	6	133951983	6_89	0	0.0231671686563637	4.70693057114889	1.03539997337208e-06	0.0545819708891969	1
ENSG00000118514.13	ALDH8A1	6	134972507	6_89	0	0.0306081158631201	7.35187480859148	2.1366436502072e-06	0.958283384287477	1
ENSG00000112339.14	HBS1L	6	135056048	6_89	0	0.0317876469596347	7.71161461733066	2.32756112862441e-06	1.01068556730143	1
ENSG00000135541.20	AHI1	6	135302695	6_89	0	0.0346149532943661	8.52294925245089	2.80124470939289e-06	1.20338168764303	2
ENSG00000197442.9	MAP3K5	6	136792341	6_90	0	0.0740650067075181	14.9870774515171	1.05396797505907e-05	1.76571692552383	1
ENSG00000112357.12	PEX7	6	136822610	6_90	0	0.0265589097361649	5.16719427244749	1.30305404841681e-06	-0.470993670144817	2
ENSG00000016402.13	IL20RA	6	137047467	6_90	0	0.0254690856241779	4.76942234481113	1.1533909310646e-06	-0.151202465948625	1
ENSG00000027697.13	IFNGR1	6	137219496	6_90	0	0.0594595210964587	12.8658101164014	7.26366725573217e-06	1.43481918545636	1
ENSG00000051620.10	HEBP2	6	138403521	6_91	0	0.0441417752866867	7.15774273674267	3.00001397145036e-06	0.829129064372787	1
ENSG00000135540.11	NHSL1	6	138692494	6_92	0	0.0318678418217697	6.55336306688868	1.98296148442086e-06	-0.582348701841648	1
ENSG00000279968.1	GVQW2	6	138773501	6_92	0	0.0267904673637412	4.90357256905129	1.24735563604422e-06	-0.0902089562113753	2
ENSG00000146386.7	ABRACL	6	139029045	6_92	0	0.0346028046186165	7.33751797002508	2.41078163943832e-06	-1.12575882353369	2
ENSG00000010818.9	HIVEP2	6	142956515	6_94	0	0.0112053506343863	7.67662667748754	8.16757758507869e-07	0.523659356707297	1
ENSG00000146416.17	AIG1	6	143060973	6_94	0	0.013591718667754	9.39214327184914	1.2120945046261e-06	0.779997930119409	1
ENSG00000189007.15	ADAT2	6	143446420	6_94	0	0.0114857225071419	7.90665658841613	8.62280555401858e-07	0.625440792430719	2
ENSG00000118495.18	PLAGL1	6	144064640	6_94	0	0.0243638323522631	15.3610127391293	3.55355342047061e-06	-1.67223189491917	1
ENSG00000169976.6	SF3B5	6	144095731	6_94	0	0.00984568370185435	6.83870606445572	6.39318415091287e-07	0.631206509459069	1
ENSG00000152818.18	UTRN	6	144286149	6_94	0	0.0116642007272261	8.60059636615068	9.52535011950786e-07	-1.02620550720831	1
ENSG00000112425.14	EPM2A	6	145735545	6_95	0	0.052755410817861	9.02689124370773	4.52170907128842e-06	1.0860452978924	1
ENSG00000146414.15	SHPRH	6	145964068	6_95	0	0.0364514690805861	5.49069840978256	1.90037812448976e-06	-0.578554043087205	1
ENSG00000118508.4	RAB32	6	146543681	6_96	0	0.0156823721886864	4.73124756422394	7.04506211843899e-07	-0.0280193446894137	1
ENSG00000111961.17	SASH1	6	148272017	6_96	0	0.0219165675364739	7.89911132960509	1.64379694765772e-06	-0.880937924810632	1
ENSG00000055208.18	TAB2	6	149218414	6_97	0	0.0366703931018074	5.51835638774576	1.92142177039544e-06	-0.413648297560135	1
ENSG00000177688.6	SUMO4	6	149400554	6_97	0	0.0345481145774357	4.95014539756791	1.62382679475628e-06	0.417296267695789	1
ENSG00000131023.12	LATS1	6	149717955	6_97	0	0.0380848350601093	5.87936249415778	2.12608054509763e-06	0.716905711364545	1
ENSG00000164520.11	RAET1E	6	149898491	6_97	0	0.045924639421059	7.66805492501084	3.34370817421522e-06	1.41030057817501	1
ENSG00000203722.7	RAET1G	6	149923553	6_97	0	0.0685908981894784	11.5253093606008	7.50613685177474e-06	1.90555660358469	1
ENSG00000155918.7	RAET1L	6	150025396	6_98	0	0.0124887617349173	5.73495274464934	6.80059043932999e-07	-0.651679771417733	1
ENSG00000131015.4	ULBP2	6	149941947	6_98	0	0.0134338474822794	6.42378762837664	8.19386840408715e-07	-0.725081024437395	2
ENSG00000131019.10	ULBP3	6	150068788	6_98	0	0.035569524411897	15.6552474266825	5.28731750999517e-06	1.79494071226859	1
ENSG00000181472.4	ZBTB2	6	151391463	6_98	0	0.0237097930236572	11.799574151599	2.65638790047008e-06	1.40201628420804	1
ENSG00000120262.9	CCDC170	6	151493534	6_98	0	0.0198314156389799	10.1068538915184	1.90312406545076e-06	-1.13629186183698	1
ENSG00000112031.15	MTRF1L	6	153002761	6_100	0	0.169857597270376	28.2361325984684	4.55394295313582e-05	-3.04761718331795	1
ENSG00000074706.13	IPCEF1	6	154356589	6_100	0	0.0482394229415787	15.9137261737223	7.28905759196586e-06	-1.74557794952753	2
ENSG00000153721.18	CNKSR3	6	154510857	6_100	0	0.0259337518847995	9.99739677810209	2.46178248292973e-06	-1.3075561655261	1
ENSG00000171217.5	CLDN20	6	155264020	6_101	0	0.0281767411160064	10.991014589654	2.94053222331349e-06	-1.30525142184512	2
ENSG00000029639.10	TFB1M	6	155314859	6_101	0	0.0201280540539875	7.50217651928399	1.43379303160622e-06	-0.889206504006814	1
ENSG00000049618.22	ARID1B	6	156777090	6_102	0	0.307548412908332	32.9765996858378	9.62978873173894e-05	-3.54550696278646	1
ENSG00000130340.15	SNX9	6	157700609	6_102	0	0.0173429149217901	4.70231578363102	7.74339263667213e-07	-0.0251051237496211	1
ENSG00000078269.14	SYNJ2	6	157981714	6_103	0	0.0227185084356467	10.835906734893	2.3374507545201e-06	-1.27483604314645	1
ENSG00000122335.13	SERAC1	6	158145813	6_103	0	0.0235205846804303	11.1648751768883	2.49344264080628e-06	1.21078344007988	2
ENSG00000272047.1	GTF2H5	6	158167670	6_103	0	0.0120976110377979	4.8758741299379	5.60079271285535e-07	0.331362789667724	1
ENSG00000130338.12	TULP4	6	158232598	6_103	0	0.0235754976605507	11.1870258129713	2.50422245848027e-06	-1.39551288287485	1
ENSG00000146433.8	TMEM181	6	158536072	6_103	0	0.0120276227526882	4.82110108701719	5.505838045464e-07	0.23875609793717	1
ENSG00000164674.15	SYTL3	6	158650447	6_103	0	0.0123582368446784	5.07708411827953	5.95755787368291e-07	-0.28239964716152	1
ENSG00000092820.17	EZR	6	158819350	6_103	0	0.0123806162400086	5.0941523230328	5.98841081103111e-07	-0.228955722465812	1
ENSG00000130363.11	RSPH3	6	159000151	6_103	0	0.0181847160511136	8.72760344920821	1.50695028893989e-06	1.07184553651159	1
ENSG00000146457.14	WTAP	6	159725262	6_103	0	0.0131931721598088	5.69438785529867	7.13335225884272e-07	0.589969903284148	1
ENSG00000112110.9	MRPL18	6	159786017	6_103	0	0.0690974113521236	21.46549834952	1.40831611817079e-05	-2.27721610327268	2
ENSG00000175003.12	SLC22A1	6	160122091	6_103	0	0.0121524379303487	4.91855451265943	5.67542380430033e-07	0.293136977978709	1
ENSG00000198670.11	LPA	6	160664235	6_104	0	0.0166463721681878	4.71483462573731	7.45218214279436e-07	-0.105940966266944	1
ENSG00000146477.5	SLC22A3	6	160348391	6_104	0	0.021373875225045	7.08105685450476	1.43707272896973e-06	1.16094516645251	1
ENSG00000112530.11	PACRG	6	162727992	6_106	0	0.0188881657188956	5.98209173493487	1.07285307388182e-06	-0.704938408960121	1
ENSG00000185345.18	PARK2	6	162727992	6_106	0	0.025480997293137	8.69410159443666	2.10348068890502e-06	1.07212975317033	2
ENSG00000198818.9	SFT2D1	6	166342491	6_108	0	0.0247978827546588	8.15903328014316	1.92110323660105e-06	0.936032685484755	2
ENSG00000060762.18	MPC1	6	166383177	6_108	0	0.018192751351878	5.22426069042182	9.02444745800667e-07	-0.347217238807445	2
ENSG00000120440.13	TTLL2	6	167325107	6_109	0	0.0318290884918332	5.91802092234009	1.78853768238747e-06	0.62760720982521	1
ENSG00000112494.9	UNC93A	6	167271246	6_109	0	0.0301782648056315	5.41136955750858	1.55059670206068e-06	0.262916477669724	2
ENSG00000026297.15	RNASET2	6	166950460	6_109	0	0.0442117148850474	9.05282583723825	3.80030910974352e-06	1.19792768293462	2
ENSG00000213066.11	FGFR1OP	6	167001193	6_109	0	0.0317031505730837	5.88029373642212	1.77010423422161e-06	0.632738766373539	1
ENSG00000130396.20	AFDN	6	167826667	6_110	0	0.0286719178131427	6.93005628922619	1.88664809780993e-06	0.717914576393219	1
ENSG00000125337.16	KIF25	6	168042908	6_110	0	0.024839634714398	5.56757352282689	1.31313253719757e-06	0.439972894071811	1
ENSG00000153303.16	FRMD1	6	168081192	6_110	0	0.0245251454913861	5.4466788264665	1.26835479845746e-06	0.427820529679741	1
ENSG00000164488.11	DACT2	6	168319972	6_110	0	0.0254666496963476	5.80415229268002	1.40348575952767e-06	0.558050514515303	1
ENSG00000112562.18	SMOC2	6	168441267	6_110	0	0.030672560915218	7.57135595466096	2.20506349085756e-06	0.890664400917343	1
ENSG00000184465.15	WDR27	6	169702171	6_111	0	0.0329213254591855	6.28500289640253	1.96462737484942e-06	-0.797704697542104	2
ENSG00000185127.6	C6orf120	6	169702171	6_111	0	0.0371374642211143	7.43327510785246	2.62113777667227e-06	1.03227567749667	2
ENSG00000130024.14	PHF10	6	169725113	6_111	0	0.0993333130314099	16.9222545810734	1.59606488112096e-05	-2.20717759668077	1
ENSG00000130023.15	ERMARD	6	169737848	6_111	0	0.0290217817643802	5.08569122946662	1.40143015422437e-06	0.485152901494734	1
ENSG00000112592.13	TBP	6	170553368	6_112	0	0.0198460186782434	5.04215413761833	9.50138487188853e-07	-0.308173981332904	1
ENSG00000188191.14	PRKAR1B	7	727345	7_1	0	0.0312715866558637	10.1953538411486	3.02725926366501e-06	1.48425575393439	1
ENSG00000239857.6	GET4	7	877041	7_1	0	0.0391062372578537	12.325783487756	4.57675813689134e-06	-1.68981521505705	1
ENSG00000105963.13	ADAP1	7	907599	7_1	0	0.0178390307993335	4.87106150141172	8.25072790492901e-07	0.266711852667479	1
ENSG00000073067.13	CYP2W1	7	983095	7_2	0	0.0197652720148512	4.97477229755118	9.33626993230458e-07	0.180345190045497	2
ENSG00000164850.14	GPER1	7	1082213	7_2	0	0.0196088287471309	4.89952239591892	9.12226738110357e-07	-0.263209224797088	2
ENSG00000178381.11	ZFAND2A	7	1159996	7_2	0	0.0199978731038173	5.08555289655714	9.65649190908489e-07	-0.35725204695524	1
ENSG00000164880.15	INTS1	7	1482539	7_3	0	0.0206885325084928	6.69183350163984	1.31453516910782e-06	0.711092947094987	1
ENSG00000198517.9	MAFK	7	1530457	7_3	0	0.0215324176426066	7.85007171259246	1.60495853168454e-06	1.26669264817878	2
ENSG00000157778.8	PSMG3	7	1570052	7_3	0	0.0217120673704307	7.13348115320735	1.47061872979107e-06	-0.813856060629477	1
ENSG00000122687.17	MRM2	7	2242571	7_4	0	0.012300246029568	14.614094770655	1.70680188741221e-06	-3.10478927610538	2
ENSG00000106268.15	NUDT1	7	2242571	7_4	0	0.0106433558713351	7.91913192661453	8.00301366214797e-07	0.212319314274173	1
ENSG00000106263.17	EIF3B	7	2353997	7_4	0	0.288318655414673	31.8600286787075	8.7220044343017e-05	4.42091602269043	2
ENSG00000136213.9	CHST12	7	2402611	7_4	0	0.545298646768145	24.2235479126226	0.000125420800781219	3.93349938787845	1
ENSG00000106012.17	IQCE	7	2559123	7_4	0	0.00820645546009435	5.09754189653372	3.97204186652508e-07	-0.408953936866043	1
ENSG00000136295.14	TTYH3	7	2631589	7_4	0	0.0193015033597627	11.3366493113091	2.07765410253408e-06	-0.544355918079344	1
ENSG00000146535.13	GNA12	7	2853705	7_5	0	0.102215860025416	28.5490568677146	2.77081448626821e-05	2.57690760291382	1
ENSG00000164916.10	FOXK1	7	4682092	7_6	0	0.0235466731663145	4.76731868665429	1.06586238814174e-06	-0.143631583426558	1
ENSG00000242802.6	AP5Z1	7	4775231	7_6	0	0.0826792958603379	16.7975849753984	1.31868483822341e-05	-2.16205505234552	2
ENSG00000157927.16	RADIL	7	4827143	7_6	0	0.0307814592931714	7.31190484720776	2.13706205406358e-06	1.00571042616333	1
ENSG00000157954.14	WIPI2	7	5189479	7_6	0	0.0242388639843378	5.04213073201271	1.16044285881336e-06	0.279553310191539	1
ENSG00000155034.18	FBXL18	7	5512805	7_7	0	0.0247425249997777	7.5026109557765	1.76260030704064e-06	1.38827778957678	1
ENSG00000075624.13	ACTB	7	5564171	7_7	0	0.095630946811496	20.4817522507843	1.85978594361932e-05	2.60913810712045	1
ENSG00000075618.17	FSCN1	7	5592919	7_7	0	0.0371508078917168	11.3685184273348	4.01023228799785e-06	1.34098296098607	1
ENSG00000011275.18	RNF216	7	5781731	7_7	0	0.0200615768442486	5.51470936191203	1.05047347687665e-06	0.481168751783669	1
ENSG00000122674.11	CCZ1	7	5910199	7_9	0	0.022029448745952	13.6067961826495	2.84614424032257e-06	1.76563005659968	2
ENSG00000122512.14	PMS2	7	6009342	7_9	0	0.0134987750302459	8.97354304552143	1.15015323872198e-06	-1.0171350150157	1
ENSG00000106305.9	AIMP2	7	6009342	7_9	0	0.0134987750302459	8.97354304552143	1.15015323872198e-06	1.0171350150157	1
ENSG00000157999.5	ANKRD61	7	6031225	7_9	0	0.0568782131593174	22.6521656124888	1.22335660022721e-05	2.3840848606099	2
ENSG00000106346.11	USP42	7	6104728	7_9	0	0.00860080727112667	4.72089473177391	3.85532442082689e-07	-0.102010576339865	1
ENSG00000136238.17	RAC1	7	6374280	7_9	0	0.0148945763858259	9.90315889063429	1.40055219960048e-06	-1.18471107977777	2
ENSG00000164535.14	DAGLB	7	6416460	7_9	0	0.00921547746991391	5.37164265556425	4.70026508942259e-07	0.279514442502849	1
ENSG00000136240.9	KDELR2	7	6484383	7_9	0	0.168005322717493	33.2858093735041	5.30981707372767e-05	2.86832967255234	1
ENSG00000146574.15	CCZ1B	7	6845133	7_9	0	0.022435484023541	13.7798819326786	2.93547466669413e-06	-1.83710158041499	1
ENSG00000136247.14	ZDHHC4	7	6578131	7_9	0	0.265033611852885	38.0070420109896	9.56450333277969e-05	3.74094119960335	1
ENSG00000236609.3	ZNF853	7	6615272	7_9	0	0.0106910944046981	6.77241660002552	6.8748499989382e-07	-1.09624463356534	1
ENSG00000164631.18	ZNF12	7	6706574	7_9	0	0.0902382414200614	27.1204950354337	2.3237298262776e-05	-3.06269591622115	2
ENSG00000106392.10	C1GALT1	7	7157247	7_9	0	0.0240560886975779	14.4413206916429	3.2985974996518e-06	1.59680787193191	2
ENSG00000215018.9	COL28A1	7	7535371	7_9	0	0.0149675747477267	9.94936526400934	1.41398306349812e-06	1.25863514237898	1
ENSG00000164654.15	MIOS	7	7567093	7_9	0	0.00864707850492263	4.77147074993002	3.91759074029007e-07	0.108824710448237	1
ENSG00000219545.11	UMAD1	7	7632719	7_9	0	0.0358551970401466	18.2357261894089	6.20829825567726e-06	1.8948438128899	2
ENSG00000106399.11	RPA3	7	7718217	7_9	0	0.00880039382585684	4.93714193951191	4.12548599877129e-07	-0.304893241774721	1
ENSG00000003147.17	ICA1	7	8262654	7_10	0	0.073644671088795	21.2965936080205	1.48918573422815e-05	2.11744964428335	1
ENSG00000189043.9	NDUFA4	7	10937359	7_12	0	0.026750475838537	7.75393783034842	1.96947840430177e-06	-0.761907546931606	1
ENSG00000106443.15	PHF14	7	10973480	7_12	0	0.053889724485641	14.438430114574	7.38793958183383e-06	-1.82884222278486	1
ENSG00000106460.18	TMEM106B	7	12210752	7_13	0	0.0411460384672285	13.099540483856	5.11777850559027e-06	1.67038265240447	1
ENSG00000006747.14	SCIN	7	12570825	7_13	0	0.017342120126368	4.89202303296247	8.05541798159804e-07	-0.244006718152228	1
ENSG00000122644.12	ARL4A	7	12686883	7_14	0	0.0378745477848548	12.2432584927511	4.40293092183702e-06	-1.49324628149438	1
ENSG00000187546.13	AGMO	7	15551796	7_16	0	0.0147657029747917	4.70068248335811	6.59041012249303e-07	-0.0727592399576254	1
ENSG00000214960.9	ISPD	7	16421752	7_16	0	0.0188098134766361	6.98998242776112	1.24841210117122e-06	0.663514182429126	1
ENSG00000106537.7	TSPAN13	7	16753879	7_16	0	0.116527662935094	24.5098771708169	2.71186189021963e-05	2.44553445390862	1
ENSG00000106541.11	AGR2	7	16833005	7_16	0	0.0321344973522321	12.0718291233158	3.68334150857204e-06	1.43825746894047	2
ENSG00000183742.12	MACC1	7	20217202	7_19	0	0.00714244398030706	4.88263897029625	3.31130246694821e-07	0.130347611451342	1
ENSG00000004846.16	ABCB5	7	20615530	7_19	0	0.0333948922344035	19.3024589012073	6.12054477738677e-06	2.03369732846048	1
ENSG00000105877.17	DNAH11	7	21543345	7_19	0	0.00844841312115707	7.02716899100572	5.63706362712934e-07	1.08730325658553	2
ENSG00000196683.10	TOMM7	7	22822848	7_20	0	0.022584645713863	4.70527631140765	1.00901079092818e-06	-0.163892603991884	1
ENSG00000122591.11	FAM126A	7	23014372	7_20	0	0.022581912596819	4.70413058980389	1.00864302230363e-06	0.0102004800624069	1
ENSG00000122550.17	KLHL7	7	23105670	7_20	0	0.118957359739819	20.6968695059884	2.33772474915205e-05	-2.67370699977953	2
ENSG00000136243.16	NUPL2	7	23182251	7_20	0	0.0253290456282882	5.79298763893934	1.39321719203559e-06	0.620330319053203	1
ENSG00000136235.15	GPNMB	7	23237166	7_20	0	0.0250600896118335	5.69168299707413	1.35431821672294e-06	0.578326476931886	1
ENSG00000156928.4	MALSU1	7	23299155	7_20	0	0.0250237907298917	5.67793511796586	1.34908999572609e-06	0.55866491826991	1
ENSG00000136231.13	IGF2BP3	7	23470252	7_21	0	0.0072821903244733	5.01665640900914	3.46875622048399e-07	-0.382156724093784	1
ENSG00000164548.10	TRA2A	7	23532125	7_21	0	0.00707532977949443	4.99640814456589	3.35661855862773e-07	0.49380557465799	1
ENSG00000169193.11	CCDC126	7	23597863	7_21	0	0.00714749868488374	4.88894780425646	3.3179274199461e-07	-0.277200046237199	1
ENSG00000188732.10	FAM221A	7	23680160	7_21	0	0.007183102112575	10.3498616480396	7.05901299577396e-07	-2.68422540159862	1
ENSG00000196335.12	STK31	7	23729288	7_21	0	0.0163494628219182	12.9124062952065	2.00450926399078e-06	-1.15018686362169	1
ENSG00000105926.15	MPP6	7	24572822	7_21	0	0.0108798081437695	18.1208629510483	1.87196407363363e-06	-3.79308194932983	1
ENSG00000105928.13	DFNA5	7	24742173	7_21	0	0.0149520032340587	10.0307499275183	1.42406621238808e-06	-0.810036208789898	1
ENSG00000070882.12	OSBPL3	7	24981153	7_21	0	0.00764572109359607	5.89375600407458	4.27866220407352e-07	0.886261041434015	2
ENSG00000105991.7	HOXA1	7	27095695	7_23	0	0.0146909284638995	6.79606508353362	9.47990903532137e-07	-0.822701107316837	1
ENSG00000197576.13	HOXA4	7	27130526	7_23	0	0.0130054977577857	5.64498134849416	6.97086844324644e-07	-0.489212946680257	2
ENSG00000106004.4	HOXA5	7	27144132	7_23	0	0.0119297615369204	4.82989418234176	5.47100076377223e-07	-0.177421293619151	1
ENSG00000106006.6	HOXA6	7	27150769	7_23	0	0.0118773902754243	4.78836726582563	5.40015066733867e-07	-0.148130965776596	1
ENSG00000122592.7	HOXA7	7	27158402	7_23	0	0.0122988366530835	5.117502167042	5.97612214666537e-07	-0.305056436727073	1
ENSG00000078399.17	HOXA9	7	27184152	7_23	0	0.0169245810718272	8.13410253843917	1.30714861522597e-06	1.02342345822117	1
ENSG00000106052.13	TAX1BP1	7	27739266	7_23	0	0.286882928524319	35.8805789323001	9.7737571557058e-05	3.4357967731067	1
ENSG00000153814.11	JAZF1	7	28180337	7_23	0	0.0251633261169938	11.8912772532195	2.84114859255163e-06	-1.36809028384647	1
ENSG00000106069.21	CHN2	7	29122343	7_24	0	0.00628547735939611	4.71386011346236	2.81327607992252e-07	0.0909709216175051	1
ENSG00000106066.14	CPVL	7	29154813	7_24	0	0.0079422360195881	6.9099102054724	5.21089820600679e-07	-0.713786968256097	1
ENSG00000176532.3	PRR15	7	29564234	7_24	0	0.00632447976934958	4.77017966546342	2.86455352270136e-07	-0.161475105578626	1
ENSG00000136193.16	SCRN1	7	29989337	7_24	0	0.071239534189191	27.6225197986002	1.86845120832525e-05	-2.98225927761115	1
ENSG00000106080.10	FKBP14	7	30026289	7_24	0	0.00628677080202389	4.71591458079086	2.81508138127905e-07	-0.0276609379831779	1
ENSG00000106086.18	PLEKHA8	7	30027732	7_24	0	0.00771259129653401	6.61544525340297	4.84458739095814e-07	1.13020228416799	1
ENSG00000006625.17	GGCT	7	30504458	7_24	0	0.0230267454469432	16.9693168238942	3.71017431884713e-06	1.74201883669967	2
ENSG00000106105.13	GARS	7	30594388	7_24	0	0.00628569347525088	4.71384683221704	2.81336488317274e-07	0.0303641213327799	1
ENSG00000106113.18	CRHR2	7	30699909	7_24	0	0.00734475184789085	6.18289899011917	4.3118800948556e-07	-0.573255625298055	2
ENSG00000106125.14	MINDY4	7	30755715	7_24	0	0.00717594087147244	5.95556762458019	4.05788195085769e-07	0.574284344158754	1
ENSG00000154678.16	PDE1C	7	32299490	7_25	0	0.015155250417495	8.41311251603216	1.21064610960167e-06	-1.28427911773463	1
ENSG00000106355.9	LSM5	7	32495217	7_25	0	0.0477444185277305	19.3177486575832	8.75742681138226e-06	2.49757453846772	1
ENSG00000122642.10	FKBP9	7	32957417	7_25	0	0.010716614021375	5.14088911743586	5.23110241347607e-07	0.528331113550555	2
ENSG00000122643.18	NT5C3A	7	33062888	7_25	0	0.0158315566128548	8.82577370718698	1.32670328051782e-06	1.06926700821077	1
ENSG00000173852.14	DPY19L1	7	35037931	7_26	0	0.0133482638829409	7.20028024804078	9.12581332554506e-07	-0.924842409356131	1
ENSG00000122557.9	HERPUD2	7	35695927	7_26	0	0.0263905266603671	13.6529034414052	3.42113705408213e-06	-1.42283556996224	1
ENSG00000011426.10	ANLN	7	36389691	7_27	0	0.103439233295528	20.76110140297	2.03907443313957e-05	2.21074574358497	1
ENSG00000187037.8	GPR141	7	37683810	7_28	0	0.0357182490620664	14.6085536954473	4.95444234917637e-06	2.22588777829588	1
ENSG00000086288.11	NME8	7	37848572	7_28	0	0.0454176519752775	17.3303910580754	7.4736101110079e-06	-1.91611237879273	2
ENSG00000106536.19	POU6F2	7	38978324	7_29	0	0.0193987585271429	4.73446457632329	8.72051644271705e-07	0.279208414883641	1
ENSG00000241127.7	YAE1D1	7	39566508	7_29	0	0.019747518352925	5.26917910508546	9.87990762096926e-07	0.868711186722121	1
ENSG00000106571.12	GLI3	7	42238121	7_31	0	0.174264848725759	24.0658630597065	3.98206762904212e-05	2.47048856697893	1
ENSG00000136197.12	C7orf25	7	42912211	7_31	0	0.0655213922001343	14.424286023041	8.97376803321925e-06	1.82042654074304	1
ENSG00000106588.10	PSMA2	7	42931786	7_31	0	0.127489412366136	20.9296185865263	2.53356954617786e-05	-2.47398839961709	1
ENSG00000106591.3	MRPL32	7	42931786	7_31	0	0.127489412366136	20.9296185865263	2.53356954617786e-05	-2.47398839961709	1
ENSG00000106603.18	COA1	7	43729550	7_32	0	0.0239968783966545	6.4795552084792	1.47637724227848e-06	0.637370453386223	2
ENSG00000106605.10	BLVRA	7	43758693	7_32	0	0.0280962779085631	7.97792995262856	2.12831744890808e-06	0.857635567141984	2
ENSG00000106608.16	URGCP	7	43926148	7_32	0	0.019591971794144	4.7623284656491	8.85920782520046e-07	-0.0374994224506041	2
ENSG00000078967.12	UBE2D4	7	43926562	7_32	0	0.019846844054669	4.89034803287722	9.21570622130799e-07	-0.238330953799487	1
ENSG00000136279.20	DBNL	7	44044887	7_32	0	0.0313696420275004	9.08392303692979	2.70570475962183e-06	-1.1644803391304	1
ENSG00000122678.16	POLM	7	44082337	7_32	0	0.0194203486380571	4.6991036322092	8.66501745417337e-07	0.0511965989371652	1
ENSG00000106624.10	AEBP1	7	44105940	7_32	0	0.0237235569351513	6.5676418110873	1.47940356287633e-06	-0.712929002109578	1
ENSG00000106636.7	YKT6	7	44201065	7_32	0	0.0624625875250298	16.2649464116217	9.64650523961564e-06	-2.18745728410191	1
ENSG00000058404.19	CAMK2B	7	44334732	7_32	0	0.0212324024657866	5.71051529328814	1.15125580616916e-06	1.40137778547268	1
ENSG00000136271.10	DDX56	7	44575121	7_32	0	0.0284864393534736	13.1887579386282	3.56729859251387e-06	-3.58803598028029	2
ENSG00000158604.14	TMED4	7	44582687	7_32	0	0.0317717680078049	13.9436793847031	4.2064542299132e-06	-3.69304160147671	1
ENSG00000105953.14	OGDH	7	44606586	7_32	1	0.0644926336403273	16.1275493324741	9.87588190637457e-06	3.63009283505721	2
ENSG00000122515.14	ZMIZ2	7	44747241	7_33	0	0.0404714830772133	11.0103298543858	4.23103722418116e-06	1.82235936810018	1
ENSG00000196262.13	PPIA	7	44796498	7_33	0	0.0209424761130279	4.74678394783056	9.4389761903137e-07	-0.105565537404271	1
ENSG00000105968.18	H2AFV	7	44847654	7_33	0	0.0210335085669575	4.78785474514255	9.56202964348962e-07	-0.165150951506235	2
ENSG00000136280.15	CCM2	7	44999137	7_33	0	0.0214296381813055	4.96464300884043	1.01018347650732e-06	0.272042649051983	2
ENSG00000136270.13	TBRG4	7	45111053	7_33	0	0.0209533230946676	4.75169171627094	9.4536291780399e-07	-0.323012732569642	1
ENSG00000122679.8	RAMP3	7	45157834	7_33	0	0.0749336457696073	16.9328818565268	1.20477275574507e-05	-1.91765968153789	1
ENSG00000146674.14	IGFBP3	7	45921672	7_34	0	0.0720668729506622	10.8665429373979	7.43574478514945e-06	-1.44789475193897	2
ENSG00000158683.7	PKD1L1	7	47949693	7_35	0	0.0471398950169367	18.5929885193924	8.32214366827387e-06	2.13416451256871	1
ENSG00000188730.4	VWC2	7	49778531	7_36	0	0.0184257776168026	12.3015260492514	2.15219794651257e-06	1.28376404354656	1
ENSG00000132436.11	FIGNL1	7	50447929	7_36	0	0.0432885678940359	21.1735132695938	8.70289092772443e-06	2.72065588640678	2
ENSG00000106078.17	COBL	7	51316999	7_36	0	0.036719205272433	18.968508796402	6.61338582395256e-06	2.55389589612949	1
ENSG00000132432.13	SEC61G	7	54759867	7_39	0	0.0164062936018677	4.71482780296461	7.34469409005927e-07	-0.0648877805219229	1
ENSG00000146648.17	EGFR	7	55019062	7_39	0	0.02715294299333	9.48859801861253	2.44633738853767e-06	1.32525039397017	1
ENSG00000154978.12	VOPP1	7	55572660	7_39	0	0.0341664202314236	11.6738629852881	3.78714093012984e-06	-1.3584333093674	2
ENSG00000178665.14	ZNF713	7	55887588	7_40	0	0.122036923559166	21.1694539988593	2.45300427224983e-05	-2.53803795794922	1
ENSG00000146729.9	GBAS	7	55952420	7_40	0	0.102059626853013	19.4065395756488	1.88061317875287e-05	3.02123571903504	1
ENSG00000146733.13	PSPH	7	56051478	7_40	0	0.0443763288986928	11.353923377761	4.78403917755824e-06	1.63393040900282	1
ENSG00000146731.10	CCT6A	7	56051478	7_40	0	0.0443763288986928	11.353923377761	4.78403917755824e-06	1.63393040900282	1
ENSG00000129103.17	SUMF2	7	56064429	7_40	0	0.0443433098473198	11.3467724601842	4.77746868502044e-06	-1.66696964313006	1
ENSG00000164776.9	PHKG1	7	56093292	7_40	0	0.0340219944220636	8.8178649910505	2.84852877513844e-06	1.35993884678701	1
ENSG00000106153.12	CHCHD2	7	56106478	7_40	0	0.0223225876208426	4.81418142885445	1.02038575332077e-06	-0.5071063550961	1
ENSG00000185290.3	NUPR2	7	55741112	7_40	0	0.0337832745215284	8.75083403098344	2.80703990164119e-06	1.87230216675673	1
ENSG00000214652.5	ZNF727	7	64045459	7_42	0	0.088833420860221	20.5517992595864	1.73349914835224e-05	-2.68840255111738	1
ENSG00000173041.11	ZNF680	7	64562993	7_43	0	0.0273731075385801	7.07878459061388	1.83984059554224e-06	1.20791408085155	1
ENSG00000196247.11	ZNF107	7	64666141	7_43	0	0.0770759077809633	16.9982574609716	1.24400019417281e-05	2.3679689792391	2
ENSG00000197008.9	ZNF138	7	64794378	7_43	0	0.0389703195621529	10.4417115188461	3.86369694321242e-06	-1.90202085838807	1
ENSG00000152926.14	ZNF117	7	65006246	7_43	0	0.0575185725190982	14.1711680367306	7.73946862265724e-06	-2.3530863489582	2
ENSG00000213462.4	ERV3-1	7	65004358	7_43	0	0.0382500955066055	10.2636787883527	3.72763149607486e-06	-1.35087729744349	1
ENSG00000196715.5	VKORC1L1	7	65872915	7_43	0	0.0433157433149802	11.4515919438247	4.70987122036694e-06	1.71181530206426	1
ENSG00000169919.16	GUSB	7	65982255	7_43	0	0.0220634734259015	5.03283149023779	1.05434725157999e-06	0.963488702692196	1
ENSG00000241258.6	CRCP	7	66114851	7_43	0	0.0214272158151854	4.75551307195588	9.67521268014337e-07	-0.26025765611518	1
ENSG00000106609.16	TMEM248	7	66921009	7_44	0	0.00777582582672065	5.17534937475975	3.82105768534908e-07	-0.241695958442856	1
ENSG00000198874.12	TYW1	7	67041099	7_44	0	0.0105460115653435	8.04830126123124	8.05916160412402e-07	-1.00384416187735	1
ENSG00000158321.15	AUTS2	7	69598914	7_45	0	0.06678750661947	12.425641508599	7.87973199744314e-06	1.32329077059294	1
ENSG00000106635.7	BCL7B	7	73557398	7_47	0	0.0351680372436193	8.98345095638262	2.99977532625279e-06	-1.20747271170794	2
ENSG00000009950.15	MLXIPL	7	73623626	7_47	0	0.0373593462978442	9.5597304635827	3.39111339849823e-06	-1.28488182359956	1
ENSG00000176428.5	VPS37D	7	73667681	7_47	0	0.0277923713728135	6.74399512864923	1.77967315322988e-06	-1.07540371109044	1
ENSG00000176410.7	DNAJC30	7	73683324	7_47	0	0.0368578926588126	9.4308496883205	3.30049227571273e-06	1.15099983145896	1
ENSG00000071462.11	WBSCR22	7	73683383	7_47	0	0.0282569701619236	6.90151285129035	1.85168577746486e-06	-1.09755310538567	1
ENSG00000106077.18	ABHD11	7	73767350	7_47	0	0.0240514981491606	5.3716672758898	1.22672900685514e-06	0.283716948023886	1
ENSG00000189143.9	CLDN4	7	73799382	7_47	0	0.0240904682661401	5.3870252194217	1.2322296292882e-06	-0.457782607713481	1
ENSG00000165171.10	WBSCR27	7	73842285	7_47	0	0.0285152120116128	6.98796690080243	1.89201615779367e-06	0.794927536296978	2
ENSG00000049540.16	ELN	7	74027138	7_48	0	0.0375639110923143	12.4520871401151	4.44130247673744e-06	1.56098949621592	1
ENSG00000106683.14	LIMK1	7	74083398	7_48	0	0.20551502708815	29.1141233539111	5.68126042056133e-05	3.06762598356824	1
ENSG00000049541.10	RFC2	7	74254945	7_48	0	0.0166000897483365	4.70042519930922	7.40875065647615e-07	0.0298786288587849	1
ENSG00000106665.15	CLIP2	7	74289609	7_48	0	0.0395845967151002	12.9520763568546	4.86813953179204e-06	-1.43942709963003	1
ENSG00000263001.5	GTF2I	7	74655318	7_48	0	0.0388332731582598	12.7690971065469	4.70827243133064e-06	1.62085420898638	2
ENSG00000178809.11	TRIM73	7	75419521	7_48	0	0.0365819781958291	12.1994099938251	4.23743852329221e-06	1.36419774120984	1
ENSG00000272391.5	POM121C	7	75485329	7_48	0	0.0359103940175274	12.0227979763636	4.09942661771348e-06	1.35018196299613	1
ENSG00000170092.14	SPDYE5	7	75493917	7_48	0	0.0217485822320491	7.25765419605708	1.49873420587861e-06	0.876605814626309	1
ENSG00000127946.16	HIP1	7	75738792	7_48	0	0.0291439095794811	10.0354809782911	2.77704808501793e-06	-1.31672918984391	1
ENSG00000106178.6	CCL24	7	75823266	7_48	0	0.016688192814813	4.75048351366769	7.52739178864741e-07	0.21350267839405	2
ENSG00000189077.10	TMEM120A	7	75994575	7_48	0	0.0187705127064739	5.8629683315375	1.04493934146849e-06	0.623327847935063	1
ENSG00000127952.16	STYXL1	7	76047898	7_48	0	0.0168045811185965	4.81621268315252	7.68476772426839e-07	-0.257900402964128	2
ENSG00000146701.11	MDH2	7	76047669	7_48	0	0.0172309063984381	5.0531750337419	8.26741734758835e-07	0.33819460604137	2
ENSG00000146700.8	SSC4D	7	76410131	7_48	0	0.0176807505172089	5.29697967850847	8.89255171864578e-07	0.447781995675003	1
ENSG00000188372.14	ZP3	7	76397141	7_48	0	0.0238046297874992	8.11405515965553	1.83398924353812e-06	-1.0923173077633	2
ENSG00000243566.6	UPK3B	7	76510869	7_48	0	0.0218020227941123	7.2809141073958	1.50723195779845e-06	-0.879421665476349	1
ENSG00000185040.13	SPDYE16	7	76541239	7_48	0	0.0253876776540979	8.72492229235178	2.10320661914658e-06	-0.876206125292706	1
ENSG00000146707.14	POMZP3	7	76626681	7_48	0	0.027143229859708	9.3597410473436	2.41225244189399e-06	-1.24891350781453	1
ENSG00000135205.14	CCDC146	7	77121988	7_49	0	0.0238753153560104	7.37353762460832	1.67156170908042e-06	1.25197035094143	2
ENSG00000127947.15	PTPN12	7	77537100	7_49	0	0.0227313802333572	6.90798635949962	1.4909898078641e-06	0.834909218568776	1
ENSG00000187257.15	RSBN1L	7	77696032	7_49	0	0.0320131566129831	10.1599928863806	3.08829870922821e-06	-1.31521069181344	1
ENSG00000006576.16	PHTF2	7	77799176	7_49	0	0.0183723606377488	4.89145930046416	8.53298147638562e-07	-0.271498027622826	1
ENSG00000135218.17	CD36	7	80369537	7_51	0	0.0342158348860426	10.4654707376208	3.40003436034812e-06	1.26608361959081	1
ENSG00000075223.13	SEMA3C	7	80922255	7_51	0	0.0447286048769776	13.0230335256777	5.53088855532454e-06	-1.45883708509084	2
ENSG00000019991.15	HGF	7	81780947	7_51	0	0.0229246713743101	6.66016042501177	1.44972358992366e-06	0.745858721064106	1
ENSG00000170381.12	SEMA3E	7	83649284	7_52	0	0.0126987211160279	6.17641483469264	7.44721410230534e-07	-0.511616476956347	2
ENSG00000075213.10	SEMA3A	7	84493141	7_53	0	0.0280205107367392	4.70992665455109	1.25310536084148e-06	-0.113464813619661	1
ENSG00000153993.13	SEMA3D	7	85186696	7_53	0	0.0710401945424399	13.6172360269221	9.1852399065959e-06	-1.71597252017648	1
ENSG00000164659.14	KIAA1324L	7	87034951	7_54	0	0.00426082289598917	5.61998602111549	2.27366310734233e-07	0.114162834410523	1
ENSG00000135164.18	DMTF1	7	87152823	7_54	2	0.297850049879182	26.4086099594373	7.46862435068864e-05	6.02802870695955	1
ENSG00000135185.11	TMEM243	7	87220894	7_54	0	0.00633523669164871	8.70753963703189	5.23788190076814e-07	-0.430396777740349	1
ENSG00000005469.11	CROT	7	87369526	7_54	0	0.00454355461380618	7.60554314648414	3.28112959358419e-07	1.78669111834304	1
ENSG00000005471.15	ABCB4	7	87479961	7_54	0	0.00490369351947306	7.55572529402663	3.51800842773667e-07	1.390978200206	1
ENSG00000085563.14	ABCB1	7	87713450	7_54	0	0.00404326113933173	4.80710549350281	1.84549486645664e-07	-0.26742087243696	1
ENSG00000006634.7	DBF4	7	87876657	7_54	0	0.00414130199886176	4.95795672942708	1.94956190906079e-07	-0.162642913588848	1
ENSG00000075142.13	SRI	7	88227200	7_55	0	0.0107438854034972	8.06754318154035	8.2300043136249e-07	-1.11258963887869	2
ENSG00000164647.8	STEAP1	7	90154581	7_55	0	0.00787791271567295	5.14209785239237	3.84635086657517e-07	0.334466682672799	1
ENSG00000157214.13	STEAP2	7	90167830	7_55	0	0.00856005896529277	5.92474953763316	4.81553062123577e-07	0.495270643031707	1
ENSG00000105792.19	CFAP69	7	90244410	7_55	0	0.00876919987076052	6.15230689073536	5.12265793037425e-07	0.584257403826826	1
ENSG00000283267.1	CTB-16J4.1	7	90320697	7_55	0	0.00751681979264707	4.6999753989712	3.35449477809501e-07	0.0737614519008665	1
ENSG00000105793.15	GTPBP10	7	90334836	7_55	0	0.010092853284117	7.47779133834227	7.1661302785022e-07	-1.11121213739575	3
ENSG00000157224.15	CLDN12	7	90383925	7_55	0	0.0124643812194515	9.46922783218618	1.12068274705377e-06	1.35975424899611	1
ENSG00000127989.13	MTERF1	7	91880237	7_56	0	0.0310906553803921	5.92541638436671	1.74922690130533e-06	0.862415502283602	2
ENSG00000240720.7	LRRD1	7	92179294	7_56	0	0.0463011508249379	9.72550128961642	4.27564046087713e-06	-1.68566594231917	1
ENSG00000001631.15	KRIT1	7	92245996	7_56	0	0.0636848200461865	12.7883147337745	7.73297558360797e-06	-1.96426956094001	1
ENSG00000001629.9	ANKIB1	7	92245996	7_56	0	0.0636848200461865	12.7883147337745	7.73297558360797e-06	-1.96426956094001	1
ENSG00000157259.6	GATAD1	7	92447479	7_56	0	0.0289688014717492	5.25322588770932	1.44495392836272e-06	-0.416314191541162	2
ENSG00000234545.7	FAM133B	7	92589772	7_56	0	0.0573469977666078	11.7785646778365	6.41357908689621e-06	1.69099251015047	1
ENSG00000105810.9	CDK6	7	92836991	7_56	0	0.0341336049842935	6.81424264282817	2.20849870523011e-06	0.744995945065517	1
ENSG00000177409.11	SAMD9L	7	93148429	7_57	0	0.0654504319386237	13.2088104929397	8.20868562029594e-06	-1.66859510848185	1
ENSG00000105825.11	TFPI2	7	93891031	7_57	0	0.0622670565241663	12.7278216021965	7.52505732290277e-06	-1.69444107909984	1
ENSG00000164692.17	COL1A2	7	94394334	7_58	0	0.0206568732754862	6.27814116071925	1.23138273004227e-06	-1.07656445969139	1
ENSG00000127995.16	CASD1	7	94508801	7_58	0	0.0277097319006875	11.5290088334798	3.0333441943104e-06	2.87145197215878	2
ENSG00000158528.11	PPP1R9A	7	94907295	7_58	0	0.0276322016084907	8.46809812300352	2.22176830717745e-06	-1.02248508956392	1
ENSG00000005421.8	PON1	7	95324583	7_58	0	0.0407426882612599	12.4672109112596	4.82299025470316e-06	-1.83591071700384	1
ENSG00000105852.10	PON3	7	95396141	7_58	0	0.0299232261016947	9.01289635808	2.56076772777653e-06	-1.14716220349952	2
ENSG00000005981.12	ASB4	7	95422686	7_58	0	0.0766102579714733	18.6246133352329	1.35478876567266e-05	-2.34560670467262	1
ENSG00000006377.10	DLX6	7	97005321	7_59	0	0.0231369343149919	4.91661644415505	1.08011386202192e-06	0.235610052929962	1
ENSG00000105880.4	DLX5	7	97025193	7_59	0	0.26581566387026	28.8845794780717	7.29027675191033e-05	2.98873639649737	1
ENSG00000196636.7	SDHAF3	7	97115813	7_59	0	0.0398278031496397	10.0829226095855	3.81302965179383e-06	-1.32020953635312	2
ENSG00000006453.13	BAIAP2L1	7	98401065	7_60	0	0.0170833476803018	5.44764614486587	8.83647934180286e-07	0.460739381513849	1
ENSG00000106236.3	NPTX2	7	98617412	7_60	0	0.0178172642444089	5.84554425003496	9.88925032333105e-07	0.547093783872397	1
ENSG00000166448.14	TMEM130	7	98870903	7_60	0	0.0494524251341576	15.5570428715883	7.30486239689417e-06	1.83880154299523	1
ENSG00000185467.7	KPNA7	7	99207033	7_61	0	0.0393512727590494	4.69992498180224	1.75609136050789e-06	0.0700109308112713	1
ENSG00000198742.9	SMURF1	7	99143818	7_61	0	0.0452191711832076	6.02838642123367	2.58833853225744e-06	-0.687679122780092	1
ENSG00000241685.9	ARPC1A	7	99326100	7_61	0	0.053003487397485	7.55087114169173	3.80013391251914e-06	-0.754398498561056	1
ENSG00000130429.12	ARPC1B	7	99373817	7_61	0	0.0446943550852754	5.91667546793955	2.51089077164804e-06	0.439300919864529	2
ENSG00000106244.12	PDAP1	7	99409140	7_61	0	0.0482227483267478	6.64420934872171	3.04223433082314e-06	-0.864085871990944	1
ENSG00000106245.10	BUD31	7	99409140	7_61	0	0.0482227483267478	6.64420934872171	3.04223433082314e-06	0.864085871990944	1
ENSG00000160917.14	CPSF4	7	99439297	7_61	0	0.0668291636593499	9.78271666366516	6.20758818956996e-06	1.32379032966657	1
ENSG00000241468.7	ATP5J2	7	99466102	7_61	0	0.0578525798391436	8.39225495462686	4.60997739980819e-06	-0.858628771035277	1
ENSG00000198556.13	ZNF789	7	99472792	7_61	0	0.0464240787137162	6.28010447667135	2.76826434755077e-06	0.518251610784423	1
ENSG00000160908.14	ZNF394	7	99500216	7_61	0	0.0572645208058942	8.29397530781181	4.50968041149435e-06	0.924837408044697	1
ENSG00000196652.11	ZKSCAN5	7	99504163	7_61	0	0.0393434742685299	4.69803286306226	1.75503650905446e-06	0.00783115758648393	1
ENSG00000197343.10	ZNF655	7	99558897	7_61	0	0.0700397243942317	10.2362572572565	6.80742738303708e-06	1.36047168959182	1
ENSG00000197037.10	ZSCAN25	7	99617051	7_61	0	0.0552415078994137	7.9481573525551	4.16897583677012e-06	0.884778226714435	1
ENSG00000106258.13	CYP3A5	7	99679970	7_61	0	0.04038223171775	4.9468594850909	1.89678142389801e-06	-0.140009095523852	1
ENSG00000146833.15	TRIM4	7	99920398	7_61	0	0.0426525642788355	5.46949045167224	2.21507997742482e-06	0.666006650945596	2
ENSG00000160862.12	AZGP1	7	99976509	7_61	0	0.0404425615475004	4.96111813086845	1.90509053867399e-06	-0.560584838012884	1
ENSG00000106261.16	ZKSCAN1	7	100015853	7_61	0	0.0569017485741239	8.23283634867985	4.44807899850443e-06	1.5220110415031	1
ENSG00000166529.14	ZSCAN21	7	100052694	7_61	0	0.0399152853493325	4.83579308278641	1.8327547122975e-06	0.0094835925961018	1
ENSG00000168090.9	COPS6	7	100088493	7_61	0	0.0605975422536038	8.83853847513306	5.08549069206573e-06	-1.40900703408611	1
ENSG00000166508.17	MCM7	7	100103553	7_61	0	0.0694615728135111	10.1560815342889	6.69835542826453e-06	-1.55590503560757	1
ENSG00000188186.10	LAMTOR4	7	100148578	7_61	0	0.071099752325467	10.3815763606078	7.00855986618753e-06	-1.53049619409772	1
ENSG00000197093.10	GAL3ST4	7	100169964	7_61	0	0.0640047467018284	9.36587398252501	5.69190823878879e-06	-1.42406778248522	1
ENSG00000213420.7	GPC2	7	100179799	7_61	0	0.0535114586536928	7.64246677874641	3.88309258667188e-06	-1.28971846910485	1
ENSG00000066923.17	STAG3	7	100183569	7_61	0	0.0397805228005793	4.80350206669533	1.8143700363357e-06	-0.106551837972418	1
ENSG00000214300.7	SPDYE3	7	100308061	7_61	0	0.054585760675267	7.83340962772369	4.06001465286331e-06	-1.26450642526009	1
ENSG00000121716.20	PILRB	7	100352178	7_61	0	0.0408539034998161	5.05777462762925	1.96196126551001e-06	-0.356888783451597	1
ENSG00000205307.11	SAP25	7	100574165	7_61	0	0.107915990695846	14.4503145878338	1.48067758086245e-05	1.91162247485965	1
ENSG00000077454.15	LRCH4	7	100586307	7_61	0	0.0966612309034649	13.3696115503137	1.22706765145037e-05	1.82813868061041	1
ENSG00000160963.13	COL26A1	7	101365257	7_62	0	0.0629144438545006	16.8405069744552	1.0060114420381e-05	2.0825827003257	1
ENSG00000106336.12	FBXO24	7	100603051	7_62	0	0.017923802007803	5.53484384156988	9.41960967359865e-07	-0.585150612514935	1
ENSG00000106333.12	PCOLCE	7	100601973	7_62	0	0.0245869212011252	9.56206562230084	2.23230363257467e-06	-1.62954074287428	1
ENSG00000106330.11	MOSPD3	7	100611661	7_62	0	0.0231982686495025	8.14874213158351	1.79491358669927e-06	1.23837106782579	1
ENSG00000106327.12	TFR2	7	100642673	7_62	0	0.0174573966576195	9.4750382330593	1.57057198940947e-06	-2.31463476776704	1
ENSG00000172354.9	GNB2	7	100673366	7_62	0	0.0548174894770886	19.462453954909	1.0130109429267e-05	-4.05630819136179	2
ENSG00000172336.4	POP7	7	100705751	7_62	0	0.018225715908352	8.60289512338845	1.48876661642098e-06	-2.21825956963817	1
ENSG00000087077.13	TRIP6	7	100867266	7_62	0	0.181912900263186	28.6940381908746	4.95624271972941e-05	3.08004146323286	2
ENSG00000087087.18	SRRT	7	100875204	7_62	0	0.0179298930611814	5.91216439002819	1.00651811915656e-06	0.729823630003111	1
ENSG00000176125.4	UFSP1	7	100894947	7_62	0	0.0263017761283008	10.7700428755442	2.68967561674894e-06	-2.22864314190987	1
ENSG00000087085.13	ACHE	7	100897340	7_62	0	0.0492440729180472	20.7277396599067	9.69177465617221e-06	3.44142155795465	1
ENSG00000106400.11	ZNHIT1	7	101217932	7_62	0	0.0173307035619659	4.88649914174178	8.04102509365233e-07	0.330345368575114	2
ENSG00000106404.13	CLDN15	7	101238809	7_62	0	0.0200289580907038	6.4475807171749	1.22617524042164e-06	-0.734503223186663	1
ENSG00000214253.8	FIS1	7	101252720	7_62	0	0.0184266281739914	5.59190241741731	9.78369382546121e-07	0.502681909317817	1
ENSG00000128581.15	IFT22	7	101322223	7_62	0	0.0257675807192997	8.87816885815657	2.17217315835966e-06	-1.2708299304781	1
ENSG00000160999.10	SH2B2	7	102284885	7_63	0	0.0200216474717614	4.82892318210545	9.18010194082034e-07	0.196437213854197	1
ENSG00000128563.13	PRKRIP1	7	102364283	7_63	0	0.142082972104638	23.7885094248677	3.20927298374864e-05	2.95374831636526	2
ENSG00000170667.14	RASA4B	7	102317574	7_63	0	0.0443137452650644	12.5225435975853	5.26900251670235e-06	-2.14290686779416	1
ENSG00000267368.1	UPK3BL	7	102691791	7_63	0	0.0214803219488993	5.43384659101795	1.10826994621997e-06	0.352816927072046	1
ENSG00000128606.12	LRRC17	7	102912919	7_63	0	0.0198666478063759	4.74052877786069	8.94229055296795e-07	0.0499675458136774	1
ENSG00000170632.13	ARMC10	7	103075357	7_63	0	0.0205174001630031	5.0681171619249	9.87339181186471e-07	0.466907008950653	1
ENSG00000164815.10	ORC5	7	104208432	7_64	0	0.0182032131214439	7.41247090542823	1.28117499048607e-06	-1.44816284831045	1
ENSG00000005483.20	KMT2E	7	105012818	7_65	1	0.26580361859708	36.3803827437021	9.18175181756469e-05	-6.230290792337	1
ENSG00000091127.13	PUS7	7	105521802	7_65	0	0.0160117923854262	7.88657061104161	1.19901755879339e-06	-0.751596636215804	2
ENSG00000135249.7	RINT1	7	105532059	7_65	0	0.0134612186585451	6.5766411007096	8.40593287903555e-07	0.37108963607738	1
ENSG00000008282.8	SYPL1	7	106112636	7_66	0	0.0180346680581572	5.65558971155778	9.68463919947906e-07	-0.481405486111372	1
ENSG00000164597.13	COG5	7	107565442	7_66	0	0.0162962334398126	4.69681694533995	7.26755401406477e-07	0.119213880834769	1
ENSG00000075790.10	BCAP29	7	107579591	7_66	0	0.0169182730204885	5.05106734084738	8.1140295407555e-07	-0.552402301300533	2
ENSG00000091137.11	SLC26A4	7	107660945	7_66	0	0.025921939455527	9.09366977017413	2.23822667740567e-06	1.25014144419495	1
ENSG00000105879.11	CBLL1	7	107744010	7_66	0	0.0183807242067248	5.83544886738852	1.01843726859524e-06	-0.532248408530384	1
ENSG00000173114.12	LRRN3	7	111091290	7_68	0	0.00657757138253245	6.64079988754978	4.14747102085799e-07	-0.469385179701324	1
ENSG00000184903.9	IMMP2L	7	111566857	7_68	0	0.0101941675889968	32.8693335388316	3.18155960646312e-06	-5.21503410745235	1
ENSG00000006652.13	IFRD1	7	112456737	7_68	0	0.00663471586180764	6.23756014808841	3.92947447288226e-07	-0.607004546155148	1
ENSG00000181016.9	LSMEM1	7	112476186	7_68	0	0.00601490383192249	5.46914935094694	3.12353134206566e-07	-0.526459921080494	1
ENSG00000146802.12	TMEM168	7	112790951	7_68	0	0.00723949980074168	7.18681143247659	4.94017356324487e-07	-0.792749278140235	1
ENSG00000164603.11	BMT2	7	112939865	7_68	0	0.0100623218027807	10.1321631508095	9.6804996469475e-07	-1.10858948385069	1
ENSG00000164604.12	GPR85	7	113086955	7_69	0	0.0222904386289614	4.95597330941419	1.048926288956e-06	0.172522660986911	2
ENSG00000214194.8	LINC00998	7	113118639	7_69	0	0.0217693454683946	4.73178252242521	9.78064608252967e-07	-0.35048569633596	1
ENSG00000135272.10	MDFIC	7	114922368	7_70	0	0.0158522862047836	7.4662408090108	1.1238058658375e-06	-1.17907876658932	1
ENSG00000135269.17	TES	7	116210621	7_70	0	0.0271771234808804	12.5731865657049	3.24448853799264e-06	-1.60543344044988	1
ENSG00000198898.13	CAPZA2	7	116810801	7_70	0	0.0119238136023877	4.7762413212838	5.40752874484988e-07	-0.062474099006109	1
ENSG00000001626.14	CFTR	7	117465307	7_71	0	0.0569882789835532	10.2354970713645	5.53849638844511e-06	-1.64610802963124	1
ENSG00000077063.10	CTTNBP2	7	117873783	7_71	0	0.0664333044551296	11.7133780725916	7.38865542162325e-06	1.39806217012778	1
ENSG00000106013.14	ANKRD7	7	118214417	7_71	0	0.0334886869493271	5.14988553180612	1.63754443114685e-06	0.322338856815796	2
ENSG00000184408.9	KCND2	7	120173815	7_72	0	0.0233879664726012	5.41843889421978	1.20327263328064e-06	0.386029446804106	1
ENSG00000196937.10	FAM3C	7	121396050	7_72	0	0.0985111736121216	19.2227253547196	1.79803379737264e-05	2.20780202300332	1
ENSG00000008311.14	AASS	7	122144387	7_73	0	0.0590709331913299	14.5659413225111	8.16976914421927e-06	-1.62048075340403	1
ENSG00000081803.15	CADPS2	7	122886818	7_74	0	0.0160090614924132	4.76469387290608	7.24266290699385e-07	-0.0313146550568167	1
ENSG00000128609.14	NDUFA5	7	123558655	7_74	0	0.0159969485578155	4.85099840866114	7.36827246979596e-07	0.478570297102785	1
ENSG00000170807.11	LMOD2	7	123656748	7_74	0	0.0161529309206661	4.84239949965875	7.42693030709431e-07	-0.0450062136631649	1
ENSG00000106299.7	WASL	7	123748954	7_74	0	0.0192279028611358	6.66852271446756	1.21747191345316e-06	0.898282587510349	1
ENSG00000170775.2	GPR37	7	124765626	7_76	0	0.0195434870622049	9.28046856135141	1.72214357716602e-06	0.926470972404547	1
ENSG00000128513.14	POT1	7	124928656	7_76	0	0.0124544204808859	5.0210375158074	5.93764717068005e-07	0.356940472269839	1
ENSG00000004059.10	ARF5	7	127587995	7_78	0	0.0118924880787959	9.82131865490113	1.10902139255842e-06	-1.97062370549292	2
ENSG00000179562.2	GCC1	7	127593225	7_78	0	0.00904270964105569	4.80682798423916	4.12719096032736e-07	0.284545301467626	1
ENSG00000128594.7	LRRC4	7	128033973	7_78	0	0.0191056421133284	14.7899352835527	2.68302864094311e-06	-2.35014558150967	1
ENSG00000174697.4	LEP	7	128241090	7_78	0	0.0133309493234852	8.14272468355076	1.03069038636802e-06	0.803221775119655	1
ENSG00000224940.8	PRRT4	7	128361239	7_78	0	0.00898867994343344	4.70591022094678	4.01639993340386e-07	0.194006145418784	2
ENSG00000106348.16	IMPDH1	7	128408118	7_78	0	0.00966216565891442	5.32016081681363	4.88086320895941e-07	0.381212662668784	1
ENSG00000165055.15	METTL2B	7	128472655	7_78	0	0.0366236995298128	17.662558208032	6.14204812794387e-06	-2.12185085908838	1
ENSG00000205085.10	FAM71F2	7	128672142	7_78	0	0.0111879215131551	6.73441308367745	7.15396086303843e-07	-0.75237806635885	2
ENSG00000135248.15	FAM71F1	7	128708687	7_78	0	0.00916597384168327	4.86624508740731	4.23516162274209e-07	-0.251935288248015	1
ENSG00000128595.16	CALU	7	128739155	7_78	0	0.0123566999092664	7.82070022649654	9.17583373964085e-07	-0.963244518106746	1
ENSG00000128591.15	FLNC	7	128830322	7_78	0	0.0104571785748598	6.17968566425896	6.13590046598464e-07	0.488423605791049	1
ENSG00000128524.4	ATP6V1F	7	128863489	7_78	0	0.0110572224803284	6.7519010646318	7.08874762498338e-07	0.674163753957449	1
ENSG00000272899.3	RP11-309L24.4	7	128866416	7_78	0	0.00900509308701059	4.72352615203418	4.03879609354495e-07	0.151574927396149	1
ENSG00000064419.13	TNPO3	7	129055592	7_78	0	0.0207697793620499	12.5523191047874	2.47544482698568e-06	1.45158597329232	1
ENSG00000128602.9	SMO	7	129189225	7_79	0	0.0274266286835365	7.54355246862941	1.96447152919609e-06	-0.790034966886035	1
ENSG00000158467.16	AHCYL2	7	129225289	7_79	0	0.0377754068830062	10.6625353810418	3.82443278853856e-06	-1.27164594978419	1
ENSG00000106459.14	NRF1	7	129611448	7_79	0	0.0202108951175913	4.72298581915087	9.06357612494818e-07	-0.250502860533545	1
ENSG00000186591.11	UBE2H	7	129952670	7_79	0	0.0253444464770464	7.15219522798918	1.72115335601852e-06	0.993847447961612	1
ENSG00000146842.16	TMEM209	7	130207398	7_79	0	0.0228132257552263	5.78852265760113	1.25386803943388e-06	-0.349166559042921	1
ENSG00000091704.9	CPA1	7	130379384	7_79	0	0.0252488292057143	6.74704396257925	1.61752939340482e-06	0.772703435349342	2
ENSG00000106477.18	CEP41	7	130393477	7_79	0	0.0561849175284064	14.2048828721239	7.57800350055028e-06	1.81418475913662	1
ENSG00000106484.14	MEST	7	130486107	7_79	0	0.0229287279949787	5.91048674872241	1.28676905162823e-06	-0.728789358557105	1
ENSG00000158623.14	COPG2	7	130649535	7_79	0	0.021767299159445	5.38078944322152	1.11211049891364e-06	0.205992992251658	1
ENSG00000106554.11	CHCHD3	7	133082485	7_80	0	0.0130391445664618	11.5502997268643	1.43001222891194e-06	-1.52445567556814	1
ENSG00000131558.14	EXOC4	7	133253441	7_81	0	0.0258957709086852	7.53254450976585	1.85211499443942e-06	-1.37273203386563	1
ENSG00000155530.2	LRGUK	7	134085868	7_81	0	0.219557376040556	27.9843193172819	5.83391606333529e-05	3.13081925113696	1
ENSG00000205060.10	SLC35B4	7	134317123	7_81	0	0.0193777538965059	4.71785654830798	8.68051644658376e-07	0.164410359683804	1
ENSG00000085662.13	AKR1B1	7	134459733	7_81	0	0.0259217031372477	7.30825837220154	1.79876663034347e-06	-0.688019262606888	1
ENSG00000172331.11	BPGM	7	134646673	7_82	0	0.0461708288149004	13.4753115920638	5.90750208648684e-06	-1.66607205394432	1
ENSG00000122786.19	CALD1	7	134744093	7_82	0	0.0570871945854723	15.5116461244234	8.40802484519214e-06	-2.22095146839759	2
ENSG00000122783.16	C7orf49	7	135170794	7_82	0	0.031129432037004	9.71406933296266	2.87124196341752e-06	1.41271035356346	2
ENSG00000105875.13	WDR91	7	135210780	7_82	0	0.0230806101777541	6.87298165201737	1.50622505430287e-06	0.867869135124143	1
ENSG00000080802.18	CNOT4	7	135509692	7_82	0	0.0184155742288662	4.73413224315957	8.27795474023186e-07	-0.0119677918934196	1
ENSG00000164707.15	SLC13A4	7	135729499	7_82	0	0.0355175613149241	10.9698015733296	3.69946827696391e-06	-1.27249582222393	1
ENSG00000157680.15	DGKI	7	137847206	7_84	0	0.0167613460612247	7.90225868850062	1.2576434469253e-06	-0.854953983527421	1
ENSG00000182158.14	CREB3L2	7	138002303	7_84	0	0.0155417352671394	7.25417483846416	1.07049568849535e-06	-1.11639095953117	2
ENSG00000146963.17	LUC7L2	7	139340348	7_85	0	0.0504169243029534	13.1814985208807	6.31013324528319e-06	1.7265348396368	1
ENSG00000064393.15	HIPK2	7	139778376	7_85	0	0.315488761021078	19.5966171651494	5.87032840505647e-05	3.90455332863967	1
ENSG00000133606.10	MKRN1	7	140478620	7_86	0	0.0245154201233949	8.25089851964454	1.92060467920567e-06	0.912373364128621	2
ENSG00000133597.10	ADCK2	7	140673089	7_87	0	0.0247539064416452	7.85582334462537	1.84643001286531e-06	1.02384085935415	1
ENSG00000090266.12	NDUFB2	7	140690856	7_87	0	0.0184110061675181	5.05061588718632	8.82915743260907e-07	-0.265886649351666	1
ENSG00000090263.15	MRPS33	7	141015497	7_87	0	0.0803134796012984	19.1282585662646	1.45868417950403e-05	2.73526454051998	1
ENSG00000261115.5	TMEM178B	7	141075366	7_87	0	0.0179324919651006	4.80142144679446	8.17537852178197e-07	0.0683945806399882	1
ENSG00000165076.13	PRSS37	7	141841807	7_88	0	0.0321617704983921	5.71699023533171	1.74584143157188e-06	-0.5392704765625	1
ENSG00000006530.15	AGK	7	141550885	7_88	0	0.034947423207593	6.50803494634828	2.15954586604225e-06	-0.68833796082972	1
ENSG00000214102.7	WEE2	7	141707916	7_88	0	0.0302196544987293	5.12441780918598	1.47038621793744e-06	0.395037885106514	1
ENSG00000106028.10	SSBP1	7	141738140	7_88	0	0.0360123249841763	6.7941163493798	2.32317292347149e-06	0.783696702967092	1
ENSG00000127362.2	TAS2R3	7	141763756	7_88	0	0.0313410114080578	5.4709925927271	1.62808296076701e-06	0.545160889183767	1
ENSG00000127366.5	TAS2R5	7	141789839	7_88	0	0.0339219807022685	6.22431809427507	2.0047968844716e-06	-0.719772477196471	2
ENSG00000257335.8	MGAM	7	141907682	7_88	0	0.0614137613047422	11.9074784914821	6.94357129661818e-06	-1.38448501862586	1
ENSG00000258227.6	CLEC5A	7	141946634	7_88	0	0.0290071046004519	4.73506711638833	1.3041511150538e-06	0.0471669222165391	1
ENSG00000204983.13	PRSS1	7	142749077	7_88	0	0.0296562485584957	4.94546436802078	1.39258171001356e-06	-0.228388413230256	1
ENSG00000106123.11	EPHB6	7	142855114	7_88	0	0.053516947631388	10.5834787904487	5.37795514713865e-06	-1.29296596277611	1
ENSG00000106144.19	CASP2	7	143288362	7_89	0	0.0227559473803484	7.37998136947386	1.59458466465085e-06	0.723785723903668	1
ENSG00000159784.17	FAM131B	7	143363178	7_89	0	0.0186486030312012	5.51530679670415	9.76592482263446e-07	-0.413348155415433	2
ENSG00000198420.9	TCAF1	7	143902207	7_89	0	0.0171208728779841	4.71432237324794	7.66377201031299e-07	-0.188673949887176	2
ENSG00000225932.3	CTAGE4	7	144175045	7_89	0	0.0170882433558468	4.69681565898206	7.62076083653672e-07	-0.0125065686319639	1
ENSG00000213214.4	ARHGEF35	7	144173329	7_89	0	0.0326079843254976	10.7438473397878	3.32645137252264e-06	-1.46350520791697	1
ENSG00000050327.14	ARHGEF5	7	144383553	7_89	0	0.0247462312653327	8.21166693461027	1.92946893254478e-06	-1.00185368042226	1
ENSG00000196511.14	TPK1	7	144835011	7_89	0	0.11821707626269	23.0564766829434	2.58803743175569e-05	2.60118249856337	2
ENSG00000106462.10	EZH2	7	148884757	7_92	0	0.0186529803732709	4.90964387292145	8.69552125955236e-07	0.211245471815297	1
ENSG00000155660.10	PDIA4	7	149028642	7_92	0	0.0182549060227761	4.70548713748254	8.15608210240657e-07	0.0383920253732139	2
ENSG00000204947.8	ZNF425	7	149126274	7_92	0	0.0426232978319223	12.7647795258096	5.16603998829646e-06	-1.74238094842951	2
ENSG00000170265.11	ZNF282	7	149194545	7_92	0	0.0603933335573412	16.1078833179651	9.23687090644143e-06	-1.89132416338991	1
ENSG00000170260.8	ZNF212	7	149240045	7_92	0	0.0223018148433347	6.60185834940585	1.3979891616853e-06	-0.806576674018746	1
ENSG00000204946.9	ZNF783	7	149262652	7_92	0	0.0415448143700639	12.5198485101102	4.93870736525427e-06	-1.35707247519755	1
ENSG00000197558.11	SSPO	7	149775765	7_92	0	0.0182385581055379	4.69700874310566	8.13409549016807e-07	0.00739567393998967	1
ENSG00000106479.10	ZNF862	7	149836543	7_92	0	0.0298047600041708	9.35478803180241	2.64738422850567e-06	-1.06657936642883	2
ENSG00000171130.17	ATP6V0E2	7	149874006	7_92	0	0.0189391035510026	5.05373230745796	9.0880152955804e-07	0.26209682599996	1
ENSG00000127399.14	LRRC61	7	150323206	7_93	0	0.0654045348524924	12.1618062358901	7.55271919163423e-06	-1.45768061827028	1
ENSG00000106526.10	ACTR3C	7	150323206	7_93	0	0.0654045348524924	12.1618062358901	7.55271919163423e-06	-1.45768061827028	1
ENSG00000188707.5	ZBED6CL	7	150329664	7_93	0	0.0305369274270174	4.87086038050813	1.41230473372748e-06	0.298577856088657	1
ENSG00000171115.3	GIMAP8	7	150479889	7_93	0	0.0499358324932725	9.56590555920774	4.53561079446117e-06	-1.07093696254391	1
ENSG00000133574.9	GIMAP4	7	150567557	7_93	0	0.0315383683240545	5.17782938315201	1.55054492304222e-06	-0.429136744308107	1
ENSG00000133561.15	GIMAP6	7	150634689	7_93	0	0.0304824757542922	4.8538818392682	1.40487224861555e-06	0.30729151018117	1
ENSG00000106560.10	GIMAP2	7	150685636	7_93	0	0.032192009045787	5.37303750198588	1.64234861910863e-06	0.338217699740173	1
ENSG00000213203.2	GIMAP1	7	150716824	7_93	0	0.0309112402565365	4.98673856959271	1.46362705350669e-06	-0.223197953463482	1
ENSG00000196329.11	GIMAP5	7	150722312	7_93	0	0.0358359889459892	6.39442697368407	2.17579724591122e-06	0.678868986515058	1
ENSG00000002933.7	TMEM176A	7	150800408	7_93	0	0.0576607011537806	10.9474415596545	5.99363030222484e-06	1.44777793139564	1
ENSG00000106565.17	TMEM176B	7	150803641	7_93	0	0.0299833592154661	4.69687641266989	1.33717059450171e-06	0.0410069763454312	1
ENSG00000002726.20	AOC1	7	150825012	7_93	0	0.0401886653011637	7.48809923373965	2.85741007089636e-06	-0.869419803294732	1
ENSG00000164867.10	NOS3	7	150990599	7_93	0	0.0302616429985864	4.78473070526201	1.37482493445578e-06	-0.233776805687435	1
ENSG00000181652.19	ATG9B	7	151024003	7_94	0	0.0233960327796763	4.69742785001852	1.0435174989954e-06	-0.0110787307143593	1
ENSG00000164897.12	TMUB1	7	151083513	7_94	0	0.0295165356814322	6.90386986545764	1.93488597603206e-06	-0.921035279872034	1
ENSG00000133612.18	AGAP3	7	151085530	7_94	0	0.134376791229979	21.5629668829531	2.75125078251537e-05	2.70310024152332	1
ENSG00000033050.7	ABCF2	7	151226944	7_94	0	0.0268514930123659	6.00468261721916	1.53093197115152e-06	0.735349622319215	2
ENSG00000033100.16	CHPF2	7	151232390	7_94	0	0.132863405581192	21.4510445131431	2.70614598386784e-05	2.3718886496923	1
ENSG00000013374.15	NUB1	7	151342093	7_94	0	0.0945711225505741	18.0990641759811	1.62521963599519e-05	-1.8263631723097	1
ENSG00000127377.8	CRYGN	7	151428037	7_94	0	0.0235103297691577	4.74364557235017	1.05893267735769e-06	-0.144469987829908	1
ENSG00000106617.13	PRKAG2	7	151877140	7_94	0	0.0272608030315609	6.14837186726786	1.59146161566284e-06	-0.594430721013636	1
ENSG00000178234.12	GALNT11	7	152025303	7_94	0	0.0282021724460824	6.4708922828317	1.73278281053992e-06	-0.701759898485896	1
ENSG00000164690.7	SHH	7	155812377	7_97	0	0.112089812639458	23.9234245457175	2.54616701325859e-05	-2.3574504408147	1
ENSG00000186480.12	INSIG1	7	155297446	7_97	0	0.0151180360295085	4.71998211597518	6.77537170169852e-07	-0.246289821298903	1
ENSG00000164778.4	EN2	7	155456930	7_97	0	0.0220506151880077	8.29204845284908	1.73612079183131e-06	-1.08516135618023	2
ENSG00000105983.20	LMBR1	7	156893407	7_98	0	0.0398405642829544	12.5867313656947	4.76141286472624e-06	-1.51490246460684	1
ENSG00000146909.7	NOM1	7	156949225	7_98	0	0.0249205041598792	8.12176704559539	1.92178477986033e-06	0.870298950054088	1
ENSG00000009335.17	UBE3C	7	157138364	7_98	0	0.02211921665468	6.99091300776891	1.46825347455194e-06	-0.872365739507404	1
ENSG00000105993.14	DNAJB6	7	157335211	7_98	0	0.0191839102824508	5.64228771798794	1.02775538245746e-06	0.559661514612814	2
ENSG00000146918.19	NCAPG2	7	158704586	7_99	0	0.0231482781357133	6.3737960251971	1.40092294927331e-06	-0.829901494491505	1
ENSG00000117868.15	ESYT2	7	158830537	7_99	0	0.0205533072851041	5.24698576756826	1.02397416207484e-06	-0.368982155553577	1
ENSG00000126870.15	WDR60	7	158856009	7_99	0	0.0297121108691152	8.74394056561753	2.46682363431305e-06	-1.03675067818298	2
ENSG00000036448.9	MYOM2	8	2113364	8_4	0	0.0457475740662519	13.530739828589	5.87742382574261e-06	1.63691181024772	1
ENSG00000253958.1	CLDN23	8	8702078	8_11	0	0.0304020640176328	8.6950234461604	2.50998556224944e-06	0.340200275502309	1
ENSG00000147324.10	MFHAS1	8	8893832	8_11	0	0.0304231137703433	8.70259667681661	2.51391109588298e-06	1.29804610472	1
ENSG00000104626.14	ERI1	8	9001711	8_11	0	0.0371367433502924	10.6011042090011	3.73811206288933e-06	0.991747827855912	2
ENSG00000173273.15	TNKS	8	9555790	8_12	0	0.0359699365188555	10.8745106049079	3.7140418174686e-06	2.23811008453658	1
ENSG00000175806.14	MSRA	8	10053129	8_13	0	0.0209402335423913	7.81181632391887	1.55321272919279e-06	-2.28618904862073	1
ENSG00000177710.5	SLC35G5	8	11331234	8_14	0	0.0486126931306499	12.5130002688212	5.77575193425573e-06	-1.72628731543981	2
ENSG00000154319.14	FAM167A	8	11474738	8_15	0	0.0229375893566052	13.2416709134366	2.88395155441341e-06	1.73519125176061	1
ENSG00000136573.12	BLK	8	11493510	8_15	0	0.019964398846527	11.7577672405219	2.22883794540732e-06	-1.72030976124366	1
ENSG00000154328.15	NEIL2	8	11769647	8_15	0	0.01015803625279	5.53550574092919	5.33905581134145e-07	0.852469803076211	2
ENSG00000079459.12	FDFT1	8	11804816	8_15	0	0.00933503446639561	4.80969239236969	4.26315010307182e-07	0.480882365433036	1
ENSG00000164733.20	CTSB	8	11869308	8_15	0	0.0260470881356879	14.2562664288062	3.52583820578594e-06	1.82081466544728	1
ENSG00000250305.8	KIAA1456	8	12945262	8_15	0	0.0831290686894441	26.0037785293993	2.0525170356022e-05	-3.46076068772903	1
ENSG00000038945.14	MSR1	8	16567164	8_18	0	0.00830442174636914	5.59094681177715	4.40851329179394e-07	-1.05330280971578	1
ENSG00000078579.8	FGF20	8	17001272	8_18	0	0.0280650255123552	16.4608874964428	4.38647930594652e-06	-1.72860008652153	2
ENSG00000104219.12	ZDHHC2	8	17156365	8_18	0	0.0495716959471249	21.8674833550677	1.02927157371601e-05	3.04727406829986	1
ENSG00000198791.11	CNOT7	8	17246516	8_18	0	0.0152589548839986	10.6065031364682	1.53671882143943e-06	-1.70851212955228	1
ENSG00000155975.9	VPS37A	8	17246679	8_18	0	0.0349305136299863	17.7635536810568	5.89158599644076e-06	-3.08632496076148	1
ENSG00000104213.12	PDGFRL	8	17575683	8_19	0	0.0246281390246983	5.34459096258546	1.24980847772176e-06	-0.436174556045896	1
ENSG00000078674.17	PCM1	8	17922448	8_19	0	0.0383959616691162	9.56898106050888	3.48857963512218e-06	-1.3963995091223	2
ENSG00000104763.18	ASAH1	8	18085527	8_20	0	0.0103483752626555	4.76731116666597	4.68428235880927e-07	0.151835448185538	1
ENSG00000104611.11	SH2D4A	8	19313805	8_20	0	0.0113951126514239	5.64814816812242	6.11113813856022e-07	0.482165812706053	1
ENSG00000147408.14	CSGALNACT1	8	19754113	8_21	0	0.0235781695958146	5.26133471561722	1.17788642231309e-06	-0.618301982175548	1
ENSG00000104613.11	INTS10	8	19817259	8_21	0	0.0530352474626594	12.9902788644633	6.54154706874195e-06	-1.44643742583343	1
ENSG00000168546.10	GFRA2	8	21622335	8_23	0	0.0163140722710333	12.7083043871502	1.96855424727262e-06	-1.64182586975806	2
ENSG00000130227.16	XPO7	8	21919384	8_23	0	0.00749466634058449	5.38699722641224	3.83350868698739e-07	-0.412977826584958	1
ENSG00000158806.13	NPM2	8	22024367	8_23	0	0.00697327906257106	4.69824246379456	3.11078408284062e-07	-0.0255350961202896	1
ENSG00000158815.10	FGF17	8	22042196	8_23	0	0.00720709738815129	5.01171589356685	3.42960600530602e-07	0.256003464347391	1
ENSG00000158856.17	DMTN	8	22048892	8_23	0	0.0069854061155199	4.71412198539733	3.1267263474526e-07	0.0452293740183693	1
ENSG00000158863.21	FAM160B2	8	22088959	8_23	0	0.0226679959532463	15.9443871229141	3.43177142349085e-06	-1.73108194228084	1
ENSG00000168453.14	HR	8	22133198	8_23	0	0.00940730567147818	7.53439821581626	6.72994047236212e-07	-0.854305244620232	2
ENSG00000168476.11	REEP4	8	22142049	8_23	0	0.00766228956559634	5.58846467067387	4.06582298693558e-07	-0.463404651118849	1
ENSG00000168487.17	BMP1	8	22164420	8_23	0	0.0100781945095245	8.41821154701551	8.05563848469848e-07	1.16140533269558	1
ENSG00000168490.13	PHYHIP	8	22232251	8_23	0	0.00900445593283916	6.84673742256168	5.85380897901379e-07	0.441439830577338	1
ENSG00000168495.12	POLR3D	8	22245170	8_23	0	0.0081965630636599	6.2758074641324	4.88426020767093e-07	0.54151731682217	1
ENSG00000197181.11	PIWIL2	8	22277313	8_23	0	0.0147166790657154	12.3637007094878	1.72764974084287e-06	1.96515176412812	1
ENSG00000104635.13	SLC39A14	8	22366993	8_23	0	0.0158746878030936	13.1173011004153	1.97718395514792e-06	-1.87838377331705	1
ENSG00000120910.14	PPP3CC	8	22440959	8_23	0	0.00802743764042135	6.32676785590996	4.8223223407907e-07	0.972264233145386	1
ENSG00000158941.16	CCAR2	8	22604833	8_23	0	0.0142204462186855	11.2617493545005	1.52060522440599e-06	-1.31830680026353	2
ENSG00000147439.12	BIN3	8	22668467	8_23	0	0.0464906541925103	22.1196475527555	9.7643032077647e-06	-1.98184212575082	2
ENSG00000008853.16	RHOBTB2	8	22978347	8_23	0	0.00818257605763517	6.15900811141567	4.78517939110605e-07	0.515433860209224	1
ENSG00000173530.5	TNFRSF10D	8	23163743	8_24	0	0.227466724805979	31.3514603073041	6.77131543894407e-05	-3.11832328437214	2
ENSG00000104689.9	TNFRSF10A	8	23225386	8_24	0	0.0164318708888259	5.78504922731568	9.02591978472372e-07	0.539588335053728	1
ENSG00000147457.13	CHMP7	8	23243465	8_24	0	0.0174947947245697	6.37788648186417	1.05945626366644e-06	-0.744405953554228	2
ENSG00000167034.9	NKX3-1	8	23682736	8_24	0	0.014645001723641	4.6968245584498	6.5311726157102e-07	0.0192756349689996	1
ENSG00000042980.12	ADAM28	8	24293792	8_24	0	0.015146454666487	5.01498742777308	7.21237392732175e-07	0.389662125511865	1
ENSG00000134028.14	ADAMDEC1	8	24384219	8_24	0	0.05375613175533	17.062972573243	8.70923680458073e-06	-1.97171807394817	2
ENSG00000104722.13	NEFM	8	24913129	8_25	0	0.0244993467005159	4.84766679990643	1.12767684175058e-06	0.219017001325591	1
ENSG00000277586.2	NEFL	8	24956691	8_25	0	0.0263983140248847	5.55621024370728	1.3926829487995e-06	-0.488472260863145	1
ENSG00000147459.17	DOCK5	8	25184303	8_25	0	0.158953416700929	22.958506651559	3.46506112403987e-05	-2.64844250181579	2
ENSG00000184661.13	CDCA2	8	25458540	8_25	0	0.0245700057320638	4.87498924032028	1.13730334395278e-06	0.193503493039478	1
ENSG00000104765.15	BNIP3L	8	26383130	8_26	0	0.0334143044464854	14.633446573719	4.64276229054507e-06	-2.19356448999504	1
ENSG00000240694.8	PNMA2	8	26514027	8_26	0	0.0266043393694703	9.49553207743558	2.39866269661205e-06	0.946103220345736	1
ENSG00000092964.17	DPYSL2	8	26514277	8_26	0	0.0177733179820784	6.29157533856779	1.06175743083393e-06	-0.533058064790486	1
ENSG00000120907.17	ADRA1A	8	26867729	8_27	0	0.00943578983955451	4.83382284999374	4.33078263299506e-07	0.065011815361497	1
ENSG00000015592.16	STMN4	8	27257447	8_27	0	0.100230658449633	28.5757272239448	2.7195388778111e-05	-3.2964768183651	2
ENSG00000104228.12	TRIM35	8	27311303	8_27	0	0.183937425741869	34.1937315479118	5.97192023911528e-05	-3.79961971693839	2
ENSG00000168079.16	SCARA5	8	27992644	8_27	0	0.00928998310243168	4.72573213644585	4.16851551436604e-07	0.117749688314385	1
ENSG00000134014.16	ELP3	8	28090017	8_27	0	0.00955306086935714	5.10770522493987	4.6330369848064e-07	0.261757020656654	1
ENSG00000186918.13	ZNF395	8	28402464	8_28	0	0.0224813555080725	5.37601349692004	1.147572785663e-06	0.487040065893348	1
ENSG00000120875.8	DUSP4	8	29351009	8_28	0	0.0230217169393051	5.6011812407374	1.22437578619042e-06	0.397824531351633	1
ENSG00000133872.13	SARAF	8	30083009	8_29	0	0.0327140279102126	7.72773260344026	2.40039936261232e-06	-0.994032190834136	1
ENSG00000104660.17	LEPROTL1	8	30092931	8_29	0	0.0251072556787216	5.21250312022065	1.24263324944942e-06	-0.394725447782056	1
ENSG00000177669.3	MBOAT4	8	30144399	8_29	0	0.0326840816613195	7.71901203150001	2.39549573275465e-06	-1.15658416314891	1
ENSG00000104671.7	DCTN6	8	30156056	8_29	0	0.0513037345877736	12.0267345275556	5.85860343112597e-06	1.60617066001111	2
ENSG00000104695.12	PPP2CB	8	30812874	8_29	0	0.0304632477769452	7.04948866659151	2.0390656863133e-06	0.969230490210275	2
ENSG00000172728.15	FUT10	8	33473169	8_32	0	0.0270781202259461	14.775573010783	3.79892081499104e-06	-2.20424785442051	1
ENSG00000198042.10	MAK16	8	33484993	8_32	0	0.0112957135908606	5.82668329461297	6.24931594604912e-07	-0.61226895644026	1
ENSG00000133874.1	RNF122	8	33567160	8_32	0	0.010358445617362	4.88350301885493	4.80312011650733e-07	-0.332160108759812	1
ENSG00000147471.11	PROSC	8	37546960	8_34	0	0.0164765789095732	5.32949727490142	8.33778484193287e-07	-0.36687227544736	2
ENSG00000175324.9	LSM1	8	38176766	8_34	0	0.0190371678850033	28.1131659493338	5.08170550102001e-06	-5.12268469873608	1
ENSG00000147548.16	NSD3	8	38382359	8_34	0	0.0175489423073689	5.82431880347514	9.70495401184119e-07	0.4434864339967	1
ENSG00000165046.12	LETM2	8	38386347	8_34	1	0.629960545361748	38.6606822577559	0.000231249211712653	-6.06662863291755	1
ENSG00000077782.19	FGFR1	8	38468528	8_34	0	0.0589917637669374	23.7152617224226	1.3283627843296e-05	3.2629703781733	1
ENSG00000147526.19	TACC1	8	38727760	8_34	0	0.0154554635317553	4.74734197794354	6.96674555279035e-07	0.173393468860103	2
ENSG00000169490.16	TM2D2	8	38996522	8_34	0	0.0165043366150907	5.35101296504614	8.38554845390494e-07	0.415761681013953	2
ENSG00000168615.11	ADAM9	8	38997141	8_34	0	0.0546289204163908	17.0201022833052	8.82840362628906e-06	-1.92282620116578	1
ENSG00000197140.14	ADAM32	8	39107128	8_35	0	0.0206463925837478	7.92796784165818	1.55418766450372e-06	0.983685080667626	1
ENSG00000131203.12	IDO1	8	39927802	8_35	0	0.0252720529923001	9.84466190998323	2.36231999734494e-06	-1.1564113524035	1
ENSG00000165061.14	ZMAT4	8	40898029	8_36	0	0.0958787765477848	19.4545914159654	1.7710955612524e-05	-2.61365781556977	1
ENSG00000147533.16	GOLGA7	8	41490808	8_36	0	0.0207581265787798	4.78458106473183	9.43038600886234e-07	0.135408901374578	1
ENSG00000029534.19	ANK1	8	41665342	8_36	0	0.022390344020688	5.50184787812794	1.16967913121002e-06	-0.474566186552312	1
ENSG00000070718.11	AP3M2	8	42152948	8_37	0	0.151007330971586	24.530497524211	3.51723822949183e-05	2.70879603302474	1
ENSG00000104368.17	PLAT	8	42207476	8_37	0	0.0598950540234726	15.4696494500232	8.79769355222586e-06	-2.12311474091857	1
ENSG00000070501.11	POLB	8	42338923	8_37	0	0.0547019580313571	14.597260904639	7.58178804552244e-06	-2.04172698110079	1
ENSG00000104371.4	DKK4	8	42377134	8_37	0	0.0374833820153981	10.9792968282443	3.90760532172591e-06	1.72174659898599	2
ENSG00000168575.9	SLC20A2	8	42541861	8_37	0	0.034908376336769	10.3007834041746	3.41426559217296e-06	-1.62764388283928	2
ENSG00000176209.11	SMIM19	8	42541861	8_37	0	0.038045994175994	11.1214202008896	4.01759896875964e-06	-1.71017055979064	1
ENSG00000131931.8	THAP1	8	42842898	8_37	0	0.0387939638022243	11.3072142063799	4.16502078112287e-06	-1.51590426213823	1
ENSG00000168172.8	HOOK3	8	42897263	8_37	0	0.0202953196666139	5.15014984595881	9.92460333985609e-07	0.371822614422152	1
ENSG00000120925.15	RNF170	8	42897263	8_37	0	0.0202953196666139	5.15014984595881	9.92460333985609e-07	0.371822614422152	1
ENSG00000185900.9	POMK	8	43094001	8_38	0	0.0221795844651345	4.97343236722463	1.04738661264449e-06	-0.533197206653335	1
ENSG00000165102.14	HGSNAT	8	43140668	8_38	0	0.112662425376757	20.5987193419177	2.2035185635082e-05	2.77136465416757	1
ENSG00000164808.16	SPIDR	8	47261015	8_39	0	0.0244655805402657	4.83776754396432	1.12382300729165e-06	0.0366462037319486	1
ENSG00000169139.11	UBE2V2	8	48007983	8_39	0	0.0258189270487339	5.34868816152379	1.31124204265946e-06	0.498410333246392	1
ENSG00000034239.10	EFCAB1	8	48735351	8_39	0	0.0245613551348094	4.87482150532698	1.13686380496346e-06	0.15289037942556	1
ENSG00000168333.13	C8orf22	8	49053974	8_39	0	0.0280235135166156	6.12680316044198	1.63024887654806e-06	0.550982382604671	2
ENSG00000168300.13	PCMTD1	8	51899486	8_40	0	0.0104623169681686	12.1205158022692	1.20405512961732e-06	2.79662164588482	1
ENSG00000047249.17	ATP6V1H	8	53840948	8_42	0	0.0319579897577912	5.50666783294433	1.67095875543395e-06	-0.479225229776194	1
ENSG00000120992.17	LYPLA1	8	54102093	8_42	0	0.029370873796957	4.70370624756862	1.31176021739205e-06	0.017051484548647	1
ENSG00000137547.8	MRPL15	8	54135558	8_42	0	0.0312454580731939	5.29210638863841	1.57004774383375e-06	-0.334306821286513	1
ENSG00000164736.5	SOX17	8	54457917	8_42	0	0.0391340375211956	7.43729900606724	2.76354980496958e-06	-0.998131069364382	1
ENSG00000137574.10	TGS1	8	55773374	8_43	0	0.0424657666943453	10.2391494086036	4.12857564646408e-06	-1.39432603920699	1
ENSG00000181690.7	PLAG1	8	56211770	8_44	0	0.00967757638122424	5.38386495533672	4.94718512803771e-07	0.609120907617373	1
ENSG00000170791.17	CHCHD7	8	56211770	8_44	0	0.00967757638122424	5.38386495533672	4.94718512803771e-07	-0.609120907617373	1
ENSG00000170786.12	SDR16C5	8	56320228	8_44	0	0.00902907498176719	4.73008968696822	4.05517902486942e-07	0.130880947287797	2
ENSG00000169122.11	FAM110B	8	57994048	8_44	0	0.0147069208085314	9.0823424993418	1.26828549624736e-06	0.984904851722788	1
ENSG00000215114.8	UBXN2B	8	58410916	8_45	0	0.203135442524871	26.7985051775055	5.16884692857596e-05	-3.18121894607518	2
ENSG00000167910.3	CYP7A1	8	58500365	8_45	0	0.0243651584525486	6.13936463835456	1.42033263270744e-06	0.678624593558683	1
ENSG00000198846.5	TOX	8	59119537	8_46	0	0.0634047061933738	20.8292216000573	1.25398381643053e-05	2.13530322083108	1
ENSG00000178538.9	CA8	8	60281611	8_46	0	0.0721628527889979	23.6411523052125	1.61986839245269e-05	-3.02927793904294	1
ENSG00000171316.11	CHD7	8	60678877	8_46	0	0.0138002310780599	7.73293346430467	1.01327663570013e-06	-1.35374138637153	1
ENSG00000198363.17	ASPH	8	61714445	8_47	0	0.0276298410326732	4.71471787280457	1.23689118042019e-06	-0.0027770480430415	1
ENSG00000147576.15	ADHFE1	8	66436305	8_50	0	0.01124021953267	4.73095497247918	5.04918176283662e-07	0.0916922863590552	1
ENSG00000169085.11	C8orf46	8	66460211	8_50	0	0.0113025187384433	4.78311169545696	5.13314054254445e-07	-0.0842131535770567	1
ENSG00000185697.16	MYBL1	8	66614628	8_50	0	0.0144833431164079	7.12454619335783	9.79768387807395e-07	-0.903717487562577	1
ENSG00000175073.7	VCPIP1	8	66667560	8_50	0	0.0169864469124674	8.63156209568924	1.39216061176714e-06	-1.10893413694539	1
ENSG00000213865.7	C8orf44	8	66667560	8_50	0	0.0176336756683769	8.98529739064466	1.50443248039785e-06	-1.16250821851276	2
ENSG00000104205.12	SGK3	8	66712434	8_50	0	0.0257000939056755	12.5545524077225	3.0636090300062e-06	-1.4997211730263	1
ENSG00000178460.17	MCMDC2	8	66870322	8_50	0	0.0115440780794119	4.98267312697425	5.46158943599178e-07	0.153786043623505	1
ENSG00000104218.14	CSPP1	8	67062045	8_50	0	0.0136785594099921	6.5844619045193	8.55181007461184e-07	0.784933374095675	1
ENSG00000046889.18	PREX2	8	67952292	8_50	0	0.0150775414338736	7.50449245898145	1.07435857109407e-06	-0.832879450721634	1
ENSG00000067167.7	TRAM1	8	70608680	8_52	0	0.0252055807713188	5.02731150482767	1.20317805311071e-06	0.351598133058522	1
ENSG00000221947.7	XKR9	8	70671075	8_52	0	0.0634368794394703	13.8433525191611	8.33835702155482e-06	2.30115326817437	1
ENSG00000182674.5	KCNB2	8	72537628	8_53	0	0.0233215082680599	4.70765379146992	1.04245795420469e-06	-0.0933616248288803	1
ENSG00000274443.4	C8orf89	8	73259841	8_54	0	0.0340288933182559	10.0859642098812	3.25883704694159e-06	-1.21416566643298	1
ENSG00000154582.16	ELOC	8	73972764	8_54	0	0.0210266513573065	5.51376125041081	1.10081786095268e-06	-0.347069588324992	1
ENSG00000175606.10	TMEM70	8	73972295	8_54	0	0.0317265560029725	9.41905590935182	2.83744663593289e-06	1.07974141712755	1
ENSG00000104381.12	GDAP1	8	74320720	8_54	0	0.0196343151954762	4.86489194728197	9.06956283682449e-07	0.174820158692277	1
ENSG00000121005.8	CRISPLD1	8	74984533	8_55	0	0.0291566678347628	5.41731292540526	1.49975116810999e-06	0.397117637660782	2
ENSG00000164749.11	HNF4G	8	75407875	8_55	0	0.0318617285981313	6.26120576048129	1.89419509141373e-06	0.884229344149901	1
ENSG00000091656.15	ZFHX4	8	76681011	8_56	0	0.083533811716096	25.5466531168636	2.02625316796796e-05	2.69017191418895	1
ENSG00000104427.11	ZC2HC1A	8	78665491	8_57	0	0.0107095624724097	4.70263690790255	4.78201102852712e-07	0.203201889679574	2
ENSG00000104432.13	IL7	8	78805770	8_57	0	0.0342063848658799	15.7010461984888	5.09956540251874e-06	1.87661312526893	1
ENSG00000104435.13	STMN2	8	79610496	8_57	0	0.0109576620752351	4.91871858180092	5.11761105058529e-07	0.210330446229457	1
ENSG00000076554.15	TPD52	8	80231227	8_57	0	0.0193235192121257	10.2793396882877	1.88603104839243e-06	-1.12490115815122	1
ENSG00000164687.10	FABP5	8	81279565	8_58	0	0.0222986879707099	4.71527665301037	9.98352444796251e-07	-0.0970714730586808	1
ENSG00000147588.6	PMP2	8	81447883	8_58	0	0.0300261786581966	7.53991546661918	2.14963110644341e-06	-0.861335594629518	1
ENSG00000133731.9	IMPA1	8	81686149	8_58	0	0.0242465795663546	5.50942397190539	1.26839369053329e-06	0.482750908412991	1
ENSG00000253598.1	SLC10A5	8	81696643	8_58	0	0.022256443650062	4.69730198217199	9.92662573098003e-07	0	1
ENSG00000164695.4	CHMP4C	8	81735402	8_58	0	0.0234844504928101	5.20650217999179	1.16097763617544e-06	-0.346178527420254	2
ENSG00000104497.13	SNX16	8	81842762	8_59	0	0.0288080897248366	5.94490895054475	1.62613675205831e-06	0.549146254337519	2
ENSG00000133739.15	LRRCC1	8	85109759	8_61	0	0.0242646260256985	4.70030495724553	1.08292164676788e-06	0.0624311056326888	1
ENSG00000123124.13	WWP1	8	86197985	8_61	0	0.0305124164176464	6.87650654959443	1.99224094019919e-06	-0.843403564615524	2
ENSG00000176623.11	RMDN1	8	86510941	8_62	0	0.0220602137940696	4.83840986969653	1.01346736691584e-06	-0.204225901306185	2
ENSG00000085719.12	CPNE3	8	86513963	8_62	0	0.022233443017002	4.91254770444387	1.03707675283481e-06	-0.211135891377746	1
ENSG00000104312.7	RIPK2	8	89753372	8_64	0	0.0111432016333857	4.69854889312375	4.9713133272944e-07	-0.0863945224370523	2
ENSG00000164823.9	OSGIN2	8	89902044	8_64	0	0.0214510998350823	10.8899918047505	2.21806625084915e-06	1.62365045038939	1
ENSG00000104327.7	CALB1	8	90095147	8_64	0	0.0201253771293226	10.2855100587137	1.96547379269502e-06	1.45164370864888	2
ENSG00000214954.8	LRRC69	8	91102178	8_64	0	0.023625191262768	11.8047050814818	2.64806030641084e-06	-1.85416039716497	2
ENSG00000188343.12	FAM92A	8	93698865	8_65	0	0.0271116784016241	5.00416618159559	1.28820661409923e-06	-0.277057320323906	1
ENSG00000164951.15	PDP1	8	93857625	8_65	0	0.0412359687166035	8.99789402344215	3.52301483569736e-06	1.08468625744825	1
ENSG00000164949.7	GEM	8	94262776	8_66	0	0.0313230400416215	6.63721600187083	1.97400048036889e-06	-0.75513337897918	1
ENSG00000197275.13	RAD54B	8	94475148	8_66	0	0.0261402211629874	4.9181872767717	1.220707791031e-06	0.232872067497352	1
ENSG00000156170.12	NDUFAF6	8	94895944	8_66	0	0.0288666219388941	5.86061561950643	1.60633676501139e-06	-0.598413285473113	1
ENSG00000175305.17	CCNE2	8	94896872	8_66	0	0.0257122071339234	4.76146997259195	1.16245942951101e-06	0.194973505690184	1
ENSG00000164938.13	TP53INP1	8	94949231	8_66	0	0.0272727677499967	5.32095805684625	1.3778960224448e-06	-0.431436180322632	2
ENSG00000175895.3	PLEKHF2	8	95133572	8_66	0	0.0317785774182782	6.77460020261339	2.044162982744e-06	-0.700431359921725	1
ENSG00000156469.8	MTERF3	8	96261315	8_67	0	0.0106154920352359	4.85910315570067	4.89771652022732e-07	-0.459322110610514	2
ENSG00000156471.12	PTDSS1	8	96261850	8_67	0	0.0427568751020562	18.0697929275297	7.33595282214252e-06	1.81515374204714	1
ENSG00000104324.15	CPQ	8	96645326	8_67	0	0.0116966316976345	5.77424083023348	6.4128798804273e-07	-0.513121202147265	2
ENSG00000104341.16	LAPTM4B	8	97775511	8_67	0	0.0104578183578212	4.71793149565813	4.68478993203787e-07	0.0110644085503099	1
ENSG00000177459.10	ERICH5	8	98063817	8_67	0	0.0134603836551492	7.1002647951736	9.07463949146262e-07	0.770817821712276	1
ENSG00000132541.10	RIDA	8	98117279	8_67	0	0.0105592537217104	4.80898861302783	4.82152442220485e-07	0.259583153437589	1
ENSG00000104356.10	POP1	8	98117421	8_67	0	0.03139288054682	15.1236363491774	4.5080091659856e-06	1.68414754594642	1
ENSG00000156486.7	KCNS2	8	98426603	8_68	0	0.0511182064967909	8.89263876740125	4.3162208246775e-06	-1.19499532649295	2
ENSG00000104375.15	STK3	8	98942429	8_68	0	0.0443566371856853	7.53347423850009	3.17286298206247e-06	-0.88608242360712	1
ENSG00000164919.10	COX6C	8	99894365	8_68	0	0.0365784081377925	5.69213706415706	1.97695847536976e-06	0.716376802596455	1
ENSG00000147669.10	POLR2K	8	100150188	8_68	0	0.0341702670026577	5.04310962773774	1.63622934829253e-06	0.251601764534421	1
ENSG00000104450.12	SPAG1	8	100157442	8_68	0	0.0414355875065583	6.88220007414784	2.70768532833889e-06	0.799569006624522	1
ENSG00000034677.12	RNF19A	8	100335778	8_68	0	0.0590950382179089	10.2861316528972	5.77165672669821e-06	-1.30042443341626	2
ENSG00000174226.8	SNX31	8	100658425	8_69	0	0.0429606132189135	15.99953396372	6.52642274158496e-06	1.67827239445119	1
ENSG00000155090.14	KLF10	8	102655744	8_69	0	0.0130605926688635	4.69982715085596	5.82830361679817e-07	0.0427868293271795	1
ENSG00000155096.13	AZIN1	8	102893956	8_69	0	0.0248999605506107	10.806356489148	2.55490847030537e-06	-1.25822433155667	2
ENSG00000176406.22	RIMS2	8	103500249	8_70	0	0.043855212532166	9.77460458891013	4.07021935153097e-06	1.52019731186199	1
ENSG00000164929.16	BAALC	8	103141455	8_70	0	0.0632321672113758	13.2879743741507	7.97800392645867e-06	-1.51399703670902	1
ENSG00000164930.11	FZD6	8	103297699	8_70	0	0.0349181337646338	7.59926893239699	2.51953406915118e-06	-0.889473935001563	2
ENSG00000164932.12	CTHRC1	8	103371307	8_70	0	0.0543498480099354	11.8309327740351	6.10540836404576e-06	-1.91026597904615	1
ENSG00000164933.11	SLC25A32	8	103415313	8_70	0	0.0521900023182904	11.441666909822	5.66988190573992e-06	1.52395809297031	1
ENSG00000164934.13	DCAF13	8	103414303	8_70	0	0.0393159172210134	8.73060262735462	3.25919263740896e-06	-1.4253807911081	2
ENSG00000147650.11	LRP12	8	104587743	8_71	0	0.0153653724186437	6.19402406671269	9.03677306396651e-07	0.395481989440479	2
ENSG00000174429.3	ABRA	8	106770107	8_72	0	0.0314016807108141	4.70027287976211	1.40143629981569e-06	0.0931770017206088	1
ENSG00000147655.10	RSPO2	8	108083801	8_73	0	0.0265638387833811	7.02056753500079	1.77076306203688e-06	-0.937476071012802	1
ENSG00000104408.9	EIF3E	8	108435608	8_74	0	0.0497272883985205	12.2443012271248	5.7813089724415e-06	-2.13731147750188	1
ENSG00000104412.7	EMC2	8	108443634	8_74	0	0.0890603917029836	17.8750055972397	1.51156972234869e-05	-2.63346383426134	1
ENSG00000164841.4	TMEM74	8	108787550	8_74	0	0.0455821206680545	11.4106916945497	4.93860048355392e-06	-1.10288681996724	1
ENSG00000147642.16	SYBU	8	109691711	8_75	0	0.079969588500813	17.9589486564215	1.3636507852041e-05	-2.06084443786672	1
ENSG00000104447.12	TRPS1	8	115810041	8_78	0	0.00536263182933117	6.35323295876166	3.23496926297605e-07	-0.79370090778062	1
ENSG00000164754.14	RAD21	8	116875286	8_78	0	0.00538818218427162	6.17040119139351	3.15684363254856e-07	-0.558639670961671	1
ENSG00000177570.13	SAMD12	8	118621022	8_78	0	0.0146480817479147	15.5929671738057	2.16873713756866e-06	1.76814113683814	1
ENSG00000164761.8	TNFRSF11B	8	118951777	8_79	0	0.0287829633858457	6.70865490086229	1.83344697373472e-06	-0.843986372438406	1
ENSG00000136999.4	NOV	8	119416518	8_79	0	0.0270212561303151	5.88106269631092	1.50889402984731e-06	-0.525047491936831	1
ENSG00000136960.12	ENPP2	8	119672674	8_79	0	0.024174810072802	4.94521983021197	1.13513122318719e-06	0.359066297974487	1
ENSG00000064313.11	TAF2	8	119832542	8_79	0	0.0400356720839694	9.63596413943695	3.66302341954259e-06	1.21644965417675	1
ENSG00000136982.5	DSCC1	8	119852687	8_79	0	0.0298101784833548	6.9155542473681	1.95744228361121e-06	0.842693461059596	1
ENSG00000187955.11	COL14A1	8	120059550	8_79	0	0.0466702053479952	10.953597155423	4.85393407150542e-06	1.50464226271505	1
ENSG00000172167.7	MTBP	8	120446118	8_80	0	0.0102535020495471	4.96508615306256	4.83388604479812e-07	0.198507210310553	2
ENSG00000178764.7	ZHX2	8	122781745	8_80	0	0.00997964265823337	4.70974581424388	4.46282499071994e-07	-0.0556404776618191	1
ENSG00000136986.9	DERL1	8	123042602	8_80	0	0.0105667387205659	5.24894392437508	5.26635703372389e-07	0.345859624479838	1
ENSG00000156795.6	WDYHV1	8	123417155	8_80	0	0.0100809903379268	4.80504427833395	4.59936619981342e-07	0.133705989565781	2
ENSG00000176853.15	FAM91A1	8	123768584	8_80	0	0.0132945655129815	7.41647086994303	9.36200439199154e-07	0.835421356354227	1
ENSG00000170881.4	RNF139	8	124474526	8_81	0	0.0817291415307209	17.1873764022313	1.3337791436599e-05	-2.18910866213625	1
ENSG00000147687.18	TATDN1	8	124539617	8_81	0	0.034056189315998	8.77648763903073	2.83801177922432e-06	-1.15928525516422	1
ENSG00000147684.7	NDUFB9	8	124538634	8_81	0	0.0262117112380014	6.28699917102452	1.5647183465737e-06	1.09224954218013	2
ENSG00000170873.18	MTSS1	8	124728658	8_82	0	0.103468368162269	19.1547620420319	1.8818359359517e-05	-2.05576142230775	1
ENSG00000180938.5	ZNF572	8	124972824	8_82	0	0.0232350109164963	4.80669947038843	1.06044279863644e-06	-0.0531044614794286	2
ENSG00000168672.3	FAM84B	8	126558443	8_83	0	0.0428645929000353	14.6402759249013	5.95861550224161e-06	-1.61022081534155	1
ENSG00000212993.4	POU5F1B	8	127413951	8_83	0	0.0213380790376932	8.00473265391448	1.62180840924468e-06	-0.851602084892113	2
ENSG00000153317.14	ASAP1	8	130205544	8_85	0	0.0388136602537088	13.7075147865653	5.0517368526599e-06	-2.9083496603907	1
ENSG00000184156.16	KCNQ3	8	132481088	8_87	0	0.160407713711099	23.2488067177216	3.54097868560072e-05	2.58157706934068	2
ENSG00000129295.8	LRRC6	8	132675322	8_87	0	0.0239916122093667	4.84659710089794	1.10406272602769e-06	-0.19916279180698	1
ENSG00000155926.13	SLA	8	133103550	8_87	0	0.0378633339877474	9.18612507492516	3.30254393138032e-06	-1.1063080289512	1
ENSG00000104415.13	WISP1	8	133191002	8_87	0	0.0241423045138941	4.90598974141667	1.12461211074386e-06	0.200730626911707	1
ENSG00000147724.11	FAM135B	8	138474629	8_91	0	0.096736143875594	21.1680156214656	1.94431360709368e-05	-2.32251624038219	2
ENSG00000167632.14	TRAPPC9	8	140458271	8_92	0	0.0191571889939111	9.25731600649065	1.68389213916614e-06	1.13320069280349	1
ENSG00000104472.9	CHRAC1	8	140506894	8_92	0	0.0151557455283167	7.04117243916611	1.01325716125447e-06	0.763370878817349	2
ENSG00000105339.10	DENND3	8	141118847	8_92	0	0.0136701848297686	6.06645858132815	7.87421049287791e-07	-0.589830356763875	1
ENSG00000022567.9	SLC45A4	8	141304094	8_92	0	0.0135051853868806	5.9517616161896	7.63208986167233e-07	-0.555123820613169	2
ENSG00000204882.3	GPR20	8	141367652	8_92	0	0.0239258819038796	11.3635762652253	2.58154905835194e-06	1.30125426752989	1
ENSG00000171045.14	TSNARE1	8	142399478	8_93	0	0.00752084512914542	7.29798416402461	5.21155060413081e-07	-0.977056846012298	1
ENSG00000181790.10	ADGRB1	8	142447899	8_93	0	0.00840558823229443	9.07495416642583	7.24285762641906e-07	1.78166595784846	1
ENSG00000198576.3	ARC	8	142614411	8_93	0	0.00698137810421229	6.01648968191307	3.98824411112318e-07	0.69702621816596	1
ENSG00000167653.4	PSCA	8	142670280	8_93	0	0.0276946849188727	17.5402320961817	4.61242333986261e-06	1.79454917630117	2
ENSG00000234616.8	JRK	8	142681549	8_93	0	0.0143755882614758	13.1517864849754	1.79517905211691e-06	1.66053771081532	1
ENSG00000160886.13	LY6K	8	142699697	8_93	0	0.0137559211087027	11.5097724318334	1.5033282207355e-06	1.4109299939395	2
ENSG00000130193.7	THEM6	8	142727210	8_93	0	0.0298695414995195	16.7055928469412	4.73792133173614e-06	0.727279208977765	1
ENSG00000283992.1	LYNX1	8	142769495	8_93	0	0.00818229479674493	6.46867464579229	5.02559893808296e-07	0.167890794897624	1
ENSG00000180155.19	LYNX1	8	142777765	8_93	0	0.0186291284982699	15.2260338458628	2.69325035638338e-06	-2.05552747593932	2
ENSG00000167656.4	LY6D	8	142786009	8_93	0	0.0404384338092012	25.6328105828651	9.84210404773146e-06	3.04540024230983	1
ENSG00000160882.11	CYP11B1	8	142879686	8_93	0	0.0128182900107546	11.1408214258252	1.3559532083239e-06	1.16050166729694	1
ENSG00000160932.10	LY6E	8	143018261	8_93	0	0.00640191493051479	4.77801267654713	2.90438772974952e-07	-0.0927668051164223	1
ENSG00000277494.1	GPIHBP1	8	143212707	8_94	0	0.0128426199467785	5.21961662902609	6.3648714022738e-07	-1.04251058544011	1
ENSG00000181638.17	ZFP41	8	143237308	8_94	0	0.0124256175473613	4.81118562082851	5.67632811805951e-07	-0.614104344457753	1
ENSG00000185730.7	ZNF696	8	143289501	8_94	0	0.0243339788806911	10.0521704439964	2.32257831794485e-06	-0.71097894241216	1
ENSG00000158106.13	RHPN1	8	143369198	8_94	0	0.0128502097456278	5.50075948274153	6.71166496833207e-07	1.13312441394264	1
ENSG00000014164.6	ZC3H3	8	143541134	8_94	0	0.0175519998002521	7.97528373728019	1.32913821534491e-06	-1.10242512380463	1
ENSG00000104518.10	GSDMD	8	143554296	8_94	0	0.0138869735733665	6.0119469065943	7.92720596824451e-07	-0.940346757507185	2
ENSG00000204839.8	MROH6	8	143572412	8_94	0	0.0137390015909266	5.75556456322923	7.50828070138885e-07	-0.0145234396845214	2
ENSG00000104529.17	EEF1D	8	143601797	8_94	0	0.0146873835256126	6.18555446819005	8.62621876534628e-07	0.299259168967184	1
ENSG00000104524.13	PYCRL	8	143611897	8_94	0	0.0311977300332843	13.9932284082499	4.14513152713368e-06	-1.81962244139803	1
ENSG00000183309.11	ZNF623	8	143635748	8_94	0	0.0147325422732757	6.17194733172394	8.6337069611134e-07	0.558538910762306	1
ENSG00000181135.15	ZNF707	8	143684588	8_94	0	0.0133494336073435	5.43641955504311	6.89085644540457e-07	-0.485524189234587	1
ENSG00000181085.14	MAPK15	8	143716340	8_94	0	0.0133176990377699	7.10018507703892	8.97834443955159e-07	-1.55663097407973	1
ENSG00000180921.6	FAM83H	8	143733309	8_94	0	0.0162119532254648	6.59688752777793	1.01548103870172e-06	0.0676733345651704	1
ENSG00000203499.11	FAM83H-AS1	8	143734589	8_94	0	0.0146300678795709	5.82143738021081	8.08674908649571e-07	-0.289736049096501	2
ENSG00000178719.16	GRINA	8	143987852	8_94	0	0.0176429147588166	7.97010090707897	1.33515458822577e-06	0.840542522982677	2
ENSG00000186583.11	SPATC1	8	144012708	8_94	0	0.0148557709745936	6.63625799126691	9.36086223120243e-07	0.937578150886138	1
ENSG00000178685.13	PARP10	8	143993894	8_94	0	0.0125164016576715	4.76020019318184	5.65720746584529e-07	0.041165498519628	2
ENSG00000178814.16	OPLAH	8	144064032	8_94	0	0.0128235988729453	5.09863869952971	6.20814081931336e-07	0.355052244541481	1
ENSG00000179091.4	CYC1	8	144094687	8_94	0	0.0137918457602082	5.86887209763533	7.68554081514803e-07	-0.681534952551858	1
ENSG00000179632.9	MAF1	8	144104196	8_94	0	0.0137897430664126	5.90341618532901	7.72959915776872e-07	0.726531108794227	1
ENSG00000179832.17	MROH1	8	144843209	8_94	0	0.0164205714527371	7.34489193308407	1.14517293150116e-06	1.13741820525798	1
ENSG00000185000.11	DGAT1	8	144326675	8_94	0	0.0127468281358299	4.95737207458343	5.99999713629935e-07	-0.0419292803092787	2
ENSG00000261587.2	TMEM249	8	144354636	8_94	0	0.0125393433743789	4.83960772421238	5.76212072496586e-07	-0.244072245625861	2
ENSG00000071894.16	CPSF1	8	144385464	8_94	0	0.0138998179057297	5.69913684411838	7.52169281158781e-07	-0.530936705675202	2
ENSG00000147804.9	SLC39A4	8	144416973	8_94	0	0.0264958476904806	11.3866036236815	2.86463582032454e-06	1.11180575730896	1
ENSG00000160972.9	PPP1R16A	8	144477967	8_94	0	0.0182734546879337	7.83452836189702	1.35934881997813e-06	-0.986172051313647	2
ENSG00000160957.12	RECQL4	8	144517495	8_94	0	0.0222185175237221	9.48188339157713	2.00035504181285e-06	1.16930262993821	1
ENSG00000147799.11	ARHGAP39	8	144605755	8_94	0	0.0126341427847055	4.90030969149399	5.8785024717153e-07	0.18599261336771	1
ENSG00000196378.11	ZNF34	8	144786875	8_94	0	0.0489211376721951	16.7062589800832	7.76020429130819e-06	-1.98488596653948	2
ENSG00000161016.17	RPL8	8	144792397	8_94	0	0.0181306482772933	7.86867176126902	1.35460339270627e-06	1.18768325802164	1
ENSG00000170619.9	COMMD5	8	144845111	8_94	0	0.0475739851602277	16.7350267632863	7.55950468953641e-06	1.99251539177606	1
ENSG00000196150.13	ZNF250	8	144902386	8_94	0	0.02399838888974	10.7864798585048	2.45787176357077e-06	1.20941327783689	1
ENSG00000183784.6	C9orf66	9	215269	9_1	0	0.166140403208527	24.236826414825	3.82338832208559e-05	-3.27139713294798	1
ENSG00000107099.15	DOCK8	9	214804	9_1	0	0.0354774496484138	9.20229095572645	3.09988619259613e-06	-0.719939544691752	2
ENSG00000173253.15	DMRT2	9	1050386	9_1	0	0.025535516582053	6.07533854339384	1.47303317682086e-06	-0.55970398372534	1
ENSG00000080503.22	SMARCA2	9	1980243	9_3	0	0.0313654891455816	7.76975827560177	2.31396597786874e-06	-0.8768559623516	1
ENSG00000106688.11	SLC1A1	9	4490134	9_4	0	0.11249862799767	22.9883862239709	2.4555744602796e-05	-2.2575315768002	1
ENSG00000205808.5	PLPP6	9	4662394	9_5	0	0.0267278649050149	8.110182736011	2.05822241709001e-06	0.895691523697288	1
ENSG00000106686.16	SPATA6L	9	4666398	9_5	0	0.0346286059263934	10.5733035205223	3.47650696891618e-06	1.18586879850182	1
ENSG00000147853.16	AK3	9	4741883	9_5	0	0.0252894226310683	7.58500721668502	1.82134538409816e-06	0.888216383636616	1
ENSG00000120158.11	RCL1	9	4792437	9_5	0	0.0286059311999085	8.75527002753433	2.37806122452257e-06	1.19640526423193	2
ENSG00000107020.9	PLGRKT	9	5381870	9_6	0	0.0209905610127742	5.38174525934357	1.07261676277046e-06	0.525095591639485	1
ENSG00000120217.13	CD274	9	5450750	9_6	0	0.0491684403211496	13.4863349352897	6.29618920238541e-06	1.45793720319149	1
ENSG00000197646.7	PDCD1LG2	9	5510644	9_6	0	0.022388502272745	5.99273455454722	1.27393561589128e-06	0.693712747064335	1
ENSG00000107036.11	RIC1	9	5629133	9_6	0	0.0330992732497044	9.70610719889112	3.05042912291365e-06	1.481783088304	1
ENSG00000183354.11	KIAA2026	9	6007122	9_6	0	0.0999255080906488	20.3509533856224	1.93089439334912e-05	2.22345809462285	1
ENSG00000178445.9	GLDC	9	6646066	9_7	0	0.0528116881781012	14.694115667004	7.36836110312356e-06	1.28666845883157	1
ENSG00000147862.15	NFIB	9	14399439	9_12	0	0.00819480445467447	5.31178453833294	4.13310503399246e-07	-0.255490030003795	1
ENSG00000175893.11	ZDHHC21	9	14692678	9_12	0	0.109609910298158	29.2404645338809	3.04320694908293e-05	2.64180760339972	1
ENSG00000155158.20	TTC39B	9	15306294	9_13	0	0.020949700727746	9.11580055641497	1.81330155861974e-06	-1.12796253038445	1
ENSG00000164989.16	CCDC171	9	15553520	9_13	0	0.0158066624989017	6.45030450891941	9.68094593399352e-07	0.710642575298564	1
ENSG00000173068.17	BNC2	9	16870503	9_14	0	0.0213183713751759	7.53676360777198	1.52558466318572e-06	-0.831907251548332	1
ENSG00000044459.14	CNTLN	9	17166076	9_14	0	0.0191982440673159	6.54471479320461	1.19302523738502e-06	0.977266230244316	1
ENSG00000107295.9	SH3GL2	9	17578647	9_14	0	0.0160276540582821	4.83704821226552	7.36118568615276e-07	-0.229007045794452	1
ENSG00000178031.16	ADAMTSL1	9	17906068	9_14	0	0.019247074835	6.56874720018815	1.20045166955523e-06	0.66476673528711	1
ENSG00000155876.5	RRAGA	9	19049514	9_15	0	0.0192011514334343	5.56722912811862	1.01499467853199e-06	-0.543537311799261	2
ENSG00000147874.10	HAUS6	9	19103030	9_15	0	0.0176585227073103	4.77461927941671	8.00553779642051e-07	0.0214231927836932	1
ENSG00000177076.5	ACER2	9	19408828	9_15	0	0.0184208957379531	5.17456499944655	9.0506962099609e-07	-0.302205756365402	1
ENSG00000184995.7	IFNE	9	21482352	9_16	0	0.0198909421472964	5.65450917465129	1.0679419934327e-06	-0.533925511037904	1
ENSG00000188352.12	FOCAD	9	20658707	9_16	0	0.0181662120629813	4.7959070484754	8.27241919490978e-07	-0.0490506369984128	1
ENSG00000188921.13	HACD4	9	21031353	9_16	0	0.0257947276139807	8.11852656229385	1.98840826165743e-06	0.941566930866387	2
ENSG00000198642.6	KLHL9	9	21335405	9_16	0	0.0468119199363615	13.7980616280008	6.13298539857342e-06	2.11503442444976	1
ENSG00000099810.18	MTAP	9	21802323	9_16	0	0.0259098903098447	8.16082257546182	2.00769116170379e-06	0.775038970834162	1
ENSG00000147889.17	CDKN2A	9	21995045	9_16	0	0.0195096322522357	5.47121766792015	1.01351568272334e-06	-0.460311458941772	1
ENSG00000176399.3	DMRTA1	9	22446684	9_17	0	0.0117561828550937	5.82960177236384	6.50732680152373e-07	0.483295985384935	2
ENSG00000198680.4	TUSC1	9	25677935	9_19	0	0.0295518614398028	7.96020487212638	2.23360556992653e-06	0.892582324314678	1
ENSG00000184434.7	LRRC19	9	27005862	9_20	0	0.0176484533121261	11.2864447995239	1.89130342490634e-06	2.17999649623665	1
ENSG00000096872.15	IFT74	9	26946478	9_20	0	0.198119347913109	34.7413314184587	6.53537849774801e-05	3.44379711636274	2
ENSG00000120160.10	EQTN	9	27297441	9_20	0	0.00879425376873155	4.70969545120673	3.93268548314178e-07	0.165033819179116	1
ENSG00000120162.9	MOB3B	9	27529668	9_20	0	0.0114878077772728	7.22974993304689	7.88601924728855e-07	-0.82439541144519	1
ENSG00000122729.18	ACO1	9	32384827	9_25	0	0.0124727324692672	5.49809305814617	6.51135074777268e-07	-0.65678945344333	1
ENSG00000107201.9	DDX58	9	32526148	9_25	0	0.011998036020721	5.13180929695809	5.84625921460473e-07	-0.160648827147765	2
ENSG00000235453.8	TOPORS-AS1	9	32550914	9_25	0	0.0385031851677198	16.1863478459508	5.917563458305e-06	1.56420340364706	1
ENSG00000197579.7	TOPORS	9	32554265	9_25	0	0.0118648329663653	5.02643435589898	5.66264114862999e-07	0.480588280951141	1
ENSG00000241043.1	GVQW1	9	32566589	9_25	0	0.0606869412213555	20.5468297844485	1.18396119506069e-05	2.43743252862415	2
ENSG00000137074.18	APTX	9	33025115	9_25	0	0.0114999568433219	4.73164270256584	5.16660845036235e-07	-0.479178413512325	1
ENSG00000086061.15	DNAJA1	9	33025115	9_25	0	0.0114999568433219	4.73164270256584	5.16660845036235e-07	-0.479178413512325	1
ENSG00000122692.8	SMU1	9	33076441	9_25	0	0.0249175414223185	12.0461654343765	2.85004297642547e-06	-1.72572407287475	1
ENSG00000086102.18	NFX1	9	33289826	9_25	0	0.0211027223006766	10.4706706382445	2.09802365009516e-06	-1.71454260249228	1
ENSG00000165269.12	AQP7	9	33437246	9_25	0	0.0114776187782534	4.71328916154607	5.13657078447173e-07	0.0828898909639212	1
ENSG00000165272.14	AQP3	9	33442988	9_25	0	0.0158315802595149	7.7508797684289	1.16512538346467e-06	0.998428929131519	2
ENSG00000165271.16	NOL6	9	33467579	9_25	0	0.013075727326587	5.94388694191821	7.37961648650597e-07	-0.472988871819179	2
ENSG00000010438.16	PRSS3	9	33752017	9_26	0	0.0230992381299455	4.74631334075591	1.04100174801513e-06	-0.3690920775047	1
ENSG00000198876.12	DCAF12	9	34127603	9_26	0	0.0232987495191199	4.8278644339945	1.06803399380833e-06	0.264691547857155	1
ENSG00000186638.16	KIF24	9	34311022	9_26	0	0.0300421865888225	7.24164222989129	2.06569406065336e-06	1.24051041431174	2
ENSG00000164978.17	NUDT2	9	34151465	9_26	0	0.0425041484012105	10.5494243932539	4.25752767768296e-06	-1.44765291532053	2
ENSG00000122756.14	CNTFR	9	34590337	9_26	0	0.106780053262089	19.4594120225534	1.97295528990029e-05	-2.37892843222745	2
ENSG00000164967.9	RPP25L	9	34612071	9_26	0	0.0579631046216445	13.5238190028774	7.44300628333207e-06	1.80967260408396	2
ENSG00000205143.2	ARID3C	9	34629923	9_26	0	0.0237656840969666	5.01604901570946	1.13190372322159e-06	0.35369511270744	1
ENSG00000147955.16	SIGMAR1	9	34638083	9_26	0	0.0233225057039554	4.83752648639723	1.07126264334715e-06	-0.140867639385489	1
ENSG00000213930.11	GALT	9	34638083	9_26	0	0.0738877593072806	15.8671630271329	1.11318969467534e-05	-2.14750876470452	2
ENSG00000168828.5	OR13J1	9	35870228	9_27	0	0.0270572844850546	13.4646809142097	3.45921591747144e-06	-1.53370683121692	1
ENSG00000204930.9	FAM221B	9	35828426	9_27	0	0.0111580613617389	5.1849381744257	5.49325455354872e-07	0.428342974014005	1
ENSG00000137070.17	IL11RA	9	34650652	9_27	0	0.0295508122331166	14.2364147259727	3.99454621660111e-06	-1.7269022005223	1
ENSG00000213927.3	CCL27	9	34664024	9_27	0	0.0113339586320567	5.28133019583852	5.68358475871795e-07	0.344433546749921	1
ENSG00000187186.14	RP11-195F19.5	9	34666179	9_27	0	0.0125184462848198	6.20136820074742	7.37115162777931e-07	0.564065315459428	1
ENSG00000172724.11	CCL19	9	34691538	9_27	0	0.0227358621845714	11.8096326885683	2.54944246242521e-06	1.44768799495175	1
ENSG00000137077.7	CCL21	9	34710087	9_27	0	0.0773957305554674	23.3034881154718	1.71251874056438e-05	2.61880143941384	2
ENSG00000205108.5	FAM205A	9	34729455	9_27	0	0.0147203123372461	7.60670980741588	1.06319094764385e-06	0.910060397969654	1
ENSG00000221829.9	FANCG	9	35080213	9_27	0	0.0111842027109289	5.08201545193578	5.3968258981867e-07	-0.111433676968108	1
ENSG00000165282.13	PIGO	9	35098011	9_27	0	0.0912801895716487	25.1854101491443	2.18284529980973e-05	2.82793353972481	1
ENSG00000005238.19	FAM214B	9	35116434	9_27	0	0.0110227101693386	5.00144809413034	5.23457649866022e-07	-0.133093686621502	1
ENSG00000137078.8	SIT1	9	35651332	9_27	0	0.0485708498935891	19.6641637330265	9.06877404584011e-06	-2.28723484121957	1
ENSG00000159884.11	CCDC107	9	35658065	9_27	0	0.0106761132660507	4.74637735766442	4.81141516871226e-07	0.0905591937913204	2
ENSG00000137135.17	ARHGEF39	9	35672239	9_27	0	0.0107446233082203	4.90312076716283	5.00220149242074e-07	-0.322426992633775	2
ENSG00000107159.12	CA9	9	35674104	9_27	0	0.0189574410663226	10.1949915105504	1.83511793551832e-06	-1.14218429034696	1
ENSG00000198467.13	TPM2	9	35691190	9_27	0	0.0106769120297251	4.70970190373636	4.77459436301695e-07	-0.121080073793991	1
ENSG00000107175.11	CREB3	9	35732531	9_27	0	0.0108001371389805	4.79060416659456	4.91266279057641e-07	0.153805643843206	1
ENSG00000070610.14	GBA2	9	35748809	9_27	0	0.0143488837007415	7.50592982918695	1.02263349270714e-06	0.952146932881215	1
ENSG00000159899.14	NPR2	9	35791643	9_27	0	0.0312801266592276	16.0558440693688	4.76868945584482e-06	-2.07793934986656	2
ENSG00000137098.13	SPAG8	9	35812626	9_27	0	0.0173875037190391	10.0943642276697	1.66653179465943e-06	1.4894637895717	1
ENSG00000137133.10	HINT2	9	35815314	9_27	0	0.0194013660270063	10.6551310745704	1.96285628328936e-06	1.37434870920843	2
ENSG00000137103.16	TMEM8B	9	35831039	9_27	0	0.0165191766723625	8.6501184872676	1.35677505771134e-06	-0.987967572209414	1
ENSG00000196196.2	HRCT1	9	35905969	9_27	0	0.0109871834813923	4.93452343300433	5.14788681437631e-07	0.150331029376106	2
ENSG00000235387.2	SPAAR	9	35909521	9_27	0	0.0139468651400008	7.19958179355354	9.53413436820831e-07	-0.742628898795514	2
ENSG00000122705.16	CLTA	9	36191007	9_27	0	0.0248529978022647	15.0301637601023	3.54682605914944e-06	-2.28813867426765	1
ENSG00000159921.14	GNE	9	36262123	9_27	0	0.0107351213778011	4.87166519168499	4.96571499124053e-07	0.47726480578978	2
ENSG00000147905.17	ZCCHC7	9	37120415	9_28	0	0.0154955362547198	7.78609011024252	1.14557475061982e-06	0.821921106525055	1
ENSG00000137106.17	GRHPR	9	37422659	9_28	0	0.0123752874005566	5.66206391560908	6.65315219012735e-07	0.469439988800216	1
ENSG00000168795.4	ZBTB5	9	37465101	9_28	0	0.020092581244478	10.2440254092444	1.95435645194307e-06	1.36003426054332	1
ENSG00000137054.15	POLR1E	9	37486386	9_28	0	0.0131768383586046	6.25465050496481	7.82549219444786e-07	0.774017509848527	1
ENSG00000147912.12	FBXO10	9	37576451	9_28	0	0.22012867696309	33.565792682336	7.01569867864942e-05	-3.28696676407336	1
ENSG00000070601.9	FRMPD1	9	37651241	9_28	0	0.0301697719216941	14.101075519386	4.03944465590364e-06	-1.32502503504373	1
ENSG00000165275.9	TRMT10B	9	37753849	9_28	0	0.0380827825233407	16.3193510749009	5.90104538547539e-06	-2.24321820277536	1
ENSG00000122741.15	DCAF10	9	37800313	9_28	0	0.0332557326620113	15.0275439947453	4.74517162931183e-06	2.15759833571624	1
ENSG00000122696.13	SLC25A51	9	37901153	9_28	0	0.0337567564466887	15.1701668636249	4.86237516921147e-06	-1.9341550398456	1
ENSG00000137124.7	ALDH1B1	9	38376530	9_28	0	0.0182789456075321	9.3484586845368	1.62251436420089e-06	-1.04982730423548	1
ENSG00000107242.17	PIP5K1B	9	68705404	9_30	0	0.0186629039591153	5.45459226575738	9.66582460661645e-07	0.488442409292291	1
ENSG00000187866.8	FAM122A	9	68777960	9_30	0	0.129480483355866	24.0909030453284	2.96179358778977e-05	-3.02958798726378	1
ENSG00000119139.17	TJP2	9	69098476	9_30	0	0.0287775661397617	9.56125067521725	2.61255933159484e-06	-1.50011873784978	1
ENSG00000135063.17	FAM189A2	9	69324376	9_30	0	0.0237755889590553	7.7485657823061	1.74924243778187e-06	1.18899470489069	1
ENSG00000107282.7	APBA1	9	69672665	9_30	0	0.0443397962352694	13.6822320837314	5.76033899842682e-06	1.42657649721878	1
ENSG00000188647.12	PTAR1	9	69759544	9_30	0	0.110313062411369	22.5083820917264	2.35759182519945e-05	-2.51645666344176	1
ENSG00000165072.9	MAMDC2	9	70043364	9_31	0	0.687192256275754	22.2480676324547	0.000145167016028809	4.12536603698879	1
ENSG00000198887.8	SMC5	9	70258870	9_32	0	0.107688672421927	18.4798634662021	1.88958389184543e-05	-3.57783851687714	1
ENSG00000083067.22	TRPM3	9	71446190	9_32	0	0.0389969046029346	10.1995519931226	3.77666643943555e-06	1.13903354431784	1
ENSG00000135046.13	ANXA1	9	73151922	9_33	0	0.0259520344001509	6.51150329430352	1.60453823174064e-06	0.5937129518066	1
ENSG00000198963.10	RORB	9	74497243	9_35	0	0.120638643649546	27.8105638195776	3.18561755665981e-05	2.89159320921681	1
ENSG00000119121.21	TRPM6	9	74888255	9_35	0	0.0111478413082547	4.7400402916815	5.01730159767549e-07	-0.0381152213042932	1
ENSG00000135045.6	C9orf40	9	74953162	9_35	0	0.0110959673738706	4.70132955386049	4.95317033588272e-07	-0.0605441202171837	1
ENSG00000134996.11	OSTF1	9	75088515	9_35	0	0.113167502431492	26.2486453204014	2.82049947123939e-05	-2.47545622822599	1
ENSG00000099139.13	PCSK5	9	75890973	9_35	0	0.0273014731851303	13.23405798799	3.43065078419234e-06	-1.56316022469496	1
ENSG00000135002.11	RFK	9	76394031	9_36	0	0.0608204707460314	14.9444431981557	8.63032027145556e-06	1.87560942957755	2
ENSG00000106772.17	PRUNE2	9	76906040	9_37	0	0.0393283959534159	8.45961890262101	3.1590349400604e-06	1.12689938070758	1
ENSG00000197969.11	VPS13A	9	77176877	9_37	0	0.0274902618693618	5.04993763008074	1.31814227268714e-06	0.579960616999222	2
ENSG00000148019.12	CEP78	9	78235705	9_37	0	0.0447218975537059	9.68779552395959	4.11379440308182e-06	-1.13582701494511	2
ENSG00000135018.13	UBQLN1	9	83708242	9_41	0	0.132893296003645	22.6015759214679	2.85193216646773e-05	2.68544842050321	1
ENSG00000165113.12	GKAP1	9	83827161	9_41	0	0.0424342288640971	12.1893172108565	4.91126185668701e-06	-2.67086426174019	2
ENSG00000178966.16	RMI1	9	83980711	9_41	0	0.0193380089887548	4.9532963273563	9.09501594242032e-07	-0.607529960852491	2
ENSG00000135040.15	NAA35	9	85941196	9_43	0	0.0406910852533508	12.1584632451022	4.69759266655449e-06	-1.34580998518889	1
ENSG00000135052.16	GOLM1	9	86099678	9_44	0	0.0205054193877018	4.7701608770357	9.28750539607897e-07	0.185615310255931	1
ENSG00000135070.14	ISCA1	9	86282976	9_44	0	0.153275194653636	24.20267309248	3.52235081314513e-05	2.67760987899973	1
ENSG00000180447.6	GAS1	9	86947272	9_44	0	0.0309285341295371	8.67081334276112	2.54634104713755e-06	1.09531610971619	1
ENSG00000196730.12	DAPK1	9	87496730	9_44	0	0.0209870571909019	4.99008830734008	9.94390974893153e-07	0.270285309796093	1
ENSG00000135047.14	CTSL	9	87726001	9_45	0	0.0130188804411217	4.87821795122475	6.03020720795388e-07	-0.275097015215694	1
ENSG00000106723.16	SPIN1	9	88388828	9_45	0	0.0266501556834222	11.6597575521685	2.95043918414942e-06	1.66641336827437	2
ENSG00000213694.3	S1PR3	9	88991897	9_45	0	0.0128172881547961	4.73085859285393	5.75749423690177e-07	-0.0361730281559306	1
ENSG00000123975.4	CKS2	9	89311209	9_45	0	0.0187622479516957	8.33292082383774	1.48449767996631e-06	-0.941222613168825	1
ENSG00000187764.11	SEMA4D	9	89498308	9_45	0	0.0197571454235378	8.82206850438613	1.65497721545766e-06	0.991804895553792	1
ENSG00000130222.10	GADD45G	9	89605030	9_45	0	0.0128494972908693	4.75455715181041	5.80087632137632e-07	0.0979264904338342	1
ENSG00000169071.14	ROR2	9	91947578	9_47	0	0.0138824440784951	13.0222383685621	1.71652040418919e-06	-1.47984680369914	1
ENSG00000090054.13	SPTLC1	9	92115434	9_47	0	0.0468981481721319	23.9439425530763	1.06622473430865e-05	-2.7882826489862	1
ENSG00000188312.13	CENPP	9	92325542	9_47	0	0.0174173397202182	14.2021884189153	2.34873754213711e-06	-2.2577274171652	1
ENSG00000106809.10	OGN	9	92398195	9_47	0	0.0873470973067309	29.378807752864	2.43657644424044e-05	-3.33246723969379	1
ENSG00000127083.7	OMD	9	92424655	9_47	0	0.0175001849220975	14.2342795608299	2.36524169227821e-06	2.25332853276726	1
ENSG00000106823.12	ECM2	9	92536820	9_47	0	0.00591663561442557	4.75861592401614	2.67333185698613e-07	-0.118195512359173	1
ENSG00000127080.9	IPPK	9	92669773	9_47	0	0.00588803193313103	4.70689506281032	2.63149209401279e-07	0.0423598080160069	1
ENSG00000127084.17	FGD3	9	92947377	9_47	0	0.0174859070251271	14.538170461472	2.41376684901677e-06	2.0364041539563	2
ENSG00000048828.16	FAM120A	9	93451247	9_47	0	0.516693660282769	29.387706949575	0.000144177081515916	4.40327541335403	1
ENSG00000188938.15	FAM120AOS	9	93452646	9_47	0	0.136874338927662	33.3992245194677	4.3406604538623e-05	-3.91407290960138	1
ENSG00000197724.10	PHF2	9	93574711	9_47	0	0.00594073081700786	4.83029815415221	2.7246530602279e-07	0.182795977611469	1
ENSG00000175787.16	ZNF169	9	94259735	9_48	0	0.020031578546868	4.73955753793926	9.01468116548269e-07	0.010635164886212	1
ENSG00000165140.9	FBP1	9	94639952	9_48	0	0.0251897197026942	6.91161307446906	1.65310389524442e-06	-0.789848029006161	1
ENSG00000158169.12	FANCC	9	95427053	9_48	0	0.027182881227713	7.63459772536942	1.97051181365089e-06	-0.938102236275173	1
ENSG00000182150.15	ERCC6L2	9	95876006	9_48	0	0.0199503913918735	4.70110186252367	8.90529844190098e-07	-0.0849255494734089	2
ENSG00000178919.8	FOXE1	9	97853270	9_49	0	0.00954754083635345	4.84144024656432	4.38897894574887e-07	0.345800763475265	1
ENSG00000130948.9	HSD17B3	9	96302567	9_49	0	0.0189534038980558	11.2627354757133	2.02688215184637e-06	1.2956866818526	1
ENSG00000165244.6	ZNF367	9	96417961	9_49	0	0.00987255633902306	5.11128939736476	4.79134550034513e-07	0.303764716812738	1
ENSG00000081386.12	ZNF510	9	96778427	9_49	0	0.0106818272245289	5.94284228448861	6.02749905101996e-07	-0.68040000060216	1
ENSG00000196312.12	MFSD14C	9	97015801	9_49	0	0.0130783360615241	7.87266089543212	9.77623054832797e-07	-0.987310761516927	1
ENSG00000196116.7	TDRD7	9	97411914	9_49	0	0.0115230380869902	6.47960306286672	7.08945411819362e-07	0.703266738198344	1
ENSG00000136842.13	TMOD1	9	97501517	9_49	0	0.0144773811542557	8.58610442646824	1.18027598712682e-06	0.868332583985634	1
ENSG00000136938.8	ANP32B	9	97983331	9_49	0	0.0179569077489338	11.1513185686268	1.90131980113375e-06	-1.4859725777973	1
ENSG00000095380.10	NANS	9	98056438	9_49	0	0.00986163995506417	5.11534728360936	4.78984723941501e-07	0.561383333605661	1
ENSG00000095383.19	TBC1D2	9	98255723	9_49	0	0.013628320452029	7.70680032100498	9.97272493158395e-07	0.642749531775025	1
ENSG00000165138.17	ANKS6	9	98797821	9_49	0	0.0114742889854028	6.85098655981582	7.46408017835862e-07	-0.99844372405342	1
ENSG00000204291.10	COL15A1	9	98940844	9_50	0	0.00837246565162642	4.7092431737614	3.74370731664801e-07	-0.0569089351170657	2
ENSG00000119508.17	NR4A3	9	99821410	9_50	0	0.0152112958679458	11.2509351096586	1.62499575328126e-06	1.59040916857848	1
ENSG00000119509.12	INVS	9	100099331	9_50	0	0.0325187801109912	16.3067152471776	5.03498440395294e-06	-1.68975592094232	1
ENSG00000066697.14	MSANTD3	9	100444133	9_50	0	0.00985980184836077	5.95037346051663	5.5707004732751e-07	0.203603938343826	1
ENSG00000241697.4	TMEFF1	9	100473508	9_50	0	0.00836356429977414	4.80114915874065	3.81271194875842e-07	-0.0929205555048127	2
ENSG00000136870.10	ZNF189	9	101398872	9_50	0	0.0084292629124042	4.76476469208183	3.81354130398397e-07	0.0549887435089689	2
ENSG00000136824.18	SMC2	9	104088506	9_52	0	0.0221836797445699	5.82244278974925	1.22641149830872e-06	-0.654116503020684	1
ENSG00000136783.9	NIPSNAP3A	9	104753888	9_52	0	0.0248818118357217	6.91097950617528	1.63274740949488e-06	0.835745594818648	1
ENSG00000165028.11	NIPSNAP3B	9	104764338	9_52	0	0.0208974546267171	5.25645438202657	1.04299850876212e-06	-0.311477978353335	1
ENSG00000119318.12	RAD23B	9	107285035	9_54	0	0.0889483627875943	19.4617765399303	1.64368214375967e-05	-2.50482381189238	1
ENSG00000260230.2	FRRS1L	9	109165389	9_55	0	0.0289466000602565	12.3384445259583	3.39121535785503e-06	-1.58886702706363	2
ENSG00000070061.14	IKBKAP	9	108888508	9_55	0	0.0409874277486121	15.6521895467667	6.0914847239378e-06	-1.75143108546599	2
ENSG00000119326.14	CTNNAL1	9	109013487	9_55	0	0.0207398755496258	9.17520623021071	1.80683867294025e-06	1.12435869595527	2
ENSG00000106771.12	TMEM245	9	109119576	9_55	0	0.0205253897873366	9.0767595924116	1.76896664046217e-06	-1.25022777627827	1
ENSG00000165181.16	C9orf84	9	111794540	9_56	0	0.0143067716173039	4.96397802507536	6.74324426195602e-07	0.306798506616615	2
ENSG00000188959.9	C9orf152	9	110207892	9_56	0	0.0150676664792816	5.45362915102842	7.802414131429e-07	0.478612366996167	1
ENSG00000136810.12	TXN	9	110256475	9_56	0	0.0249266908193565	10.2198849845835	2.41884495736813e-06	1.20681424941048	1
ENSG00000165124.17	SVEP1	9	110580315	9_56	0	0.0198234796372785	8.04855790786676	1.51493974245669e-06	-0.894398277942187	1
ENSG00000198121.13	LPAR1	9	111038162	9_56	0	0.0139224649719716	4.70673843135483	6.22205140078336e-07	-0.0103074962921101	1
ENSG00000106853.18	PTGR1	9	111611994	9_56	0	0.0242378412972992	9.9540021947968	2.29080997996974e-06	1.16469436420493	1
ENSG00000059769.19	DNAJC25	9	111631048	9_56	0	0.0195541473726906	7.91902856094926	1.47030755929041e-06	0.998460343037831	1
ENSG00000106868.16	SUSD1	9	112174954	9_57	0	0.037667357580852	10.4578983275483	3.74030456187884e-06	-1.43000438432303	2
ENSG00000119471.14	HSDL2	9	112379854	9_57	0	0.0375984769467299	10.4405141942159	3.72725870452565e-06	1.84209712746427	1
ENSG00000165185.14	KIAA1958	9	112487153	9_57	0	0.0338571272931908	9.44146024616722	3.03519551632279e-06	1.65445671660079	1
ENSG00000148153.13	INIP	9	112720282	9_57	0	0.0296632036575683	8.18301400296321	2.30477611521896e-06	-1.33034940284077	2
ENSG00000136866.13	ZFP37	9	113056970	9_58	0	0.108872918023838	18.8853075027842	1.952276472783e-05	1.95689268646822	1
ENSG00000136867.10	SLC31A2	9	113151266	9_58	0	0.0272263249715481	5.54116383551543	1.43247618931553e-06	-0.668664710643559	2
ENSG00000119321.8	FKBP15	9	113220936	9_58	0	0.0321529137767173	7.12244786781543	2.17443791349089e-06	-0.779846040132561	1
ENSG00000176386.8	CDC26	9	113273610	9_58	0	0.0259950312997399	5.10170776471994	1.25922494754953e-06	-0.284557616430528	3
ENSG00000136875.12	PRPF4	9	113275614	9_58	0	0.0268871387050559	5.4220987982696	1.38423367763907e-06	0.464704388785486	1
ENSG00000148225.15	WDR31	9	113340390	9_58	0	0.114909931414049	19.4170746903897	2.1185502202227e-05	2.18967653653726	2
ENSG00000119431.9	HDHD3	9	113376966	9_58	0	0.0304797425384734	6.61400247832626	1.91413711510102e-06	-0.666593419752295	1
ENSG00000148218.15	ALAD	9	113401427	9_58	0	0.0273489430524577	5.58384029593074	1.45000978244392e-06	0.465938927638218	1
ENSG00000148229.12	POLE3	9	113410387	9_58	0	0.0440280398410993	10.1210982831243	4.23111071654493e-06	-1.34621689806038	1
ENSG00000157653.11	C9orf43	9	113410387	9_58	0	0.0440280398410993	10.1210982831243	4.23111071654493e-06	-1.34621689806038	1
ENSG00000138835.22	RGS3	9	113446041	9_58	0	0.0478527528665715	10.9185226142629	4.96098828622263e-06	1.42449297923006	1
ENSG00000157657.14	ZNF618	9	113876032	9_58	0	0.0256712400352795	4.98272685376697	1.21453860777156e-06	-0.330834413641793	1
ENSG00000106927.11	AMBP	9	114078058	9_58	0	0.0251531197115733	4.78921022817967	1.14380806883244e-06	0.169514436615788	1
ENSG00000136883.13	KIF12	9	114056380	9_58	0	0.0254099445869467	4.88562174169422	1.17874796074016e-06	0.237362339517016	1
ENSG00000106948.16	AKNA	9	114394316	9_59	0	0.0337356488080478	8.13661987929199	2.60633653062511e-06	0.916899331278769	1
ENSG00000119401.10	TRIM32	9	116687467	9_60	0	0.0115760336830071	7.22635362859075	7.94285051082314e-07	-0.839992627195119	1
ENSG00000078725.12	BRINP1	9	118756012	9_61	0	0.0178643152510203	4.70697810444167	7.98409965413281e-07	-0.0792655851386061	1
ENSG00000136861.17	CDK5RAP2	9	120580331	9_62	0	0.0116035632241601	9.1058154069881	1.0032464040574e-06	0.971462490922949	1
ENSG00000106780.8	MEGF9	9	120714674	9_62	0	0.00867116772049103	6.67795899064823	5.49817718134334e-07	-0.396397781753024	1
ENSG00000056558.10	TRAF1	9	120929472	9_62	0	0.0797286306438101	25.914029358937	1.96176349270926e-05	-2.81773541519044	1
ENSG00000119397.16	CNTRL	9	121074375	9_62	0	0.0654052318862302	22.7685930444647	1.41398916405213e-05	2.68975319236381	1
ENSG00000148175.12	STOM	9	121370640	9_62	0	0.00960147670711842	6.82593274529664	6.22296608920817e-07	-0.61186025166145	1
ENSG00000175764.14	TTLL11	9	122092932	9_62	0	0.0127132401454971	11.0638381902071	1.33554788206218e-06	2.2273814016133	1
ENSG00000119446.13	RBM18	9	122264840	9_63	0	0.0302666913226131	8.22006922768636	2.36231506451788e-06	0.97458764990497	1
ENSG00000095303.14	PTGS1	9	122370032	9_63	0	0.021821545255249	5.11454594274509	1.05971719696217e-06	0.364846735837182	1
ENSG00000011454.16	RABGAP1	9	122940995	9_63	0	0.0864923251049905	18.3050601034847	1.50330162891148e-05	2.1572592826182	1
ENSG00000119522.16	DENND1A	9	123930320	9_63	0	0.067348700014478	15.8783877885687	1.01539031873551e-05	1.94999307722993	1
ENSG00000136918.7	WDR38	9	124853321	9_64	0	0.0259336017179025	7.08593754082524	1.74484781311547e-06	-0.947702922456366	2
ENSG00000119408.16	NEK6	9	124259987	9_64	0	0.0557714581769131	14.2036871472465	7.52160450911161e-06	1.7312761429299	1
ENSG00000136935.13	GOLGA1	9	124948033	9_64	0	0.0235698009149862	6.15022345012105	1.37639854822569e-06	0.798792095589591	2
ENSG00000173611.17	SCAI	9	125143911	9_64	0	0.0732907625437176	16.1248253278103	1.1221260792642e-05	1.8757275345344	1
ENSG00000136933.16	RABEPK	9	125200443	9_64	0	0.025791831121577	6.95874061292296	1.70415942865767e-06	-0.886553018601395	1
ENSG00000044574.7	HSPA5	9	125241708	9_64	0	0.0207393564938214	4.70236401515522	9.25995591200189e-07	-0.0743290252740446	1
ENSG00000119487.16	MAPKAP1	9	125707404	9_64	0	0.0402429760542291	10.2301151022967	3.90902103243257e-06	0.814215665540224	1
ENSG00000167081.16	PBX3	9	125753053	9_64	0	0.0274651541464168	7.18096009688041	1.87267300917306e-06	-0.431964903290016	1
ENSG00000136828.18	RALGPS1	9	126914612	9_65	0	0.0562522557752312	15.4888742480457	8.27288892564859e-06	2.0992879403144	1
ENSG00000136859.9	ANGPTL2	9	127122859	9_65	0	0.0808604933279158	18.9965641594238	1.45850808927858e-05	2.18293270861981	1
ENSG00000136895.18	GARNL3	9	127224068	9_65	0	0.032305948314872	10.187050003857	3.12484390992633e-06	-1.12686831473085	1
ENSG00000136856.17	SLC2A8	9	127398593	9_66	0	0.0290428333501348	12.457359208102	3.43528178909278e-06	-2.28156711140902	2
ENSG00000197958.12	RPL12	9	127451019	9_66	0	0.274278509763818	34.5888816253135	9.00794442221471e-05	3.88445178817945	2
ENSG00000148356.13	LRSAM1	9	127451143	9_66	0	0.123561346763035	26.4325989023981	3.1011294544403e-05	-3.19876953285848	1
ENSG00000136830.11	FAM129B	9	127578974	9_66	0	0.0266824158457821	11.6544581875309	2.95266810817694e-06	1.26498962861701	1
ENSG00000136854.19	STXBP1	9	127579080	9_66	0	0.0173897731392157	7.59731778812102	1.25444494580179e-06	0.846915402260132	1
ENSG00000187024.13	PTRH1	9	127724636	9_66	0	0.0140201506601149	5.56124011223918	7.40323821480351e-07	0.72600448147396	1
ENSG00000160404.17	TOR2A	9	127735014	9_66	0	0.0137660921799443	5.38849268116239	7.04328670880919e-07	-0.359948292774944	2
ENSG00000136877.14	FPGS	9	127794995	9_66	0	0.0128021811308146	4.70292899794521	5.71675771255198e-07	-0.0683195041291078	1
ENSG00000106992.17	AK1	9	127900508	9_66	0	0.0137618802170368	5.38560767765948	7.0373618712759e-07	-0.648612399192885	1
ENSG00000136840.18	ST6GALNAC4	9	127900508	9_66	0	0.0137618802170368	5.38560767765948	7.0373618712759e-07	-0.648612399192885	1
ENSG00000136908.17	DPM2	9	127938448	9_66	0	0.0167279591419537	7.23029970475189	1.1484091802462e-06	0.669782621572784	1
ENSG00000167106.11	FAM102A	9	127980483	9_66	0	0.0137500934822502	5.37751448628724	7.0207682341674e-07	-0.475643153866152	2
ENSG00000171169.8	NAIF1	9	128067285	9_66	0	0.0188454080592976	8.35798195674782	1.49556182729599e-06	1.20581943907386	1
ENSG00000148334.14	PTGES2	9	128128781	9_66	0	0.0153033515644685	6.38877620167377	9.2832837958301e-07	-0.690065966510415	1
ENSG00000171159.4	C9orf16	9	128160148	9_66	0	0.0129107589624573	4.78267320893618	5.86299977181272e-07	0.148371843055717	1
ENSG00000175854.11	SWI5	9	128275631	9_66	0	0.0130049954347358	4.85134764714355	5.99059553005356e-07	0.239385590913183	1
ENSG00000167110.17	GOLGA2	9	128275631	9_66	0	0.0130049954347358	4.85134764714355	5.99059553005356e-07	0.239385590913183	1
ENSG00000167112.9	TRUB2	9	128297978	9_66	0	0.0187000576025116	8.28469884097061	1.47101488392878e-06	0.929275305267248	1
ENSG00000167114.12	SLC27A4	9	128340256	9_66	0	0.0240006717330151	10.6491808686139	2.42681682383929e-06	-1.25021770785505	2
ENSG00000136811.16	ODF2	9	128455524	9_66	0	0.0143832054860419	5.80277626583331	7.92481089851757e-07	0.480245717754919	1
ENSG00000119333.11	WDR34	9	128656510	9_66	0	0.0566700627127598	18.8450467611834	1.01402417609635e-05	2.45575389844743	2
ENSG00000160447.6	PKN3	9	128703005	9_66	0	0.0231740733373713	10.3166751756134	2.27007147038021e-06	1.41491446309289	1
ENSG00000167136.6	ENDOG	9	128818633	9_66	0	0.117317194323799	25.9266068133239	2.88805025700778e-05	2.98530549286793	1
ENSG00000136802.11	LRRC8A	9	128882028	9_66	0	0.0946298676670969	23.8146446276825	2.1397830092259e-05	-2.87492088061515	1
ENSG00000175287.18	PHYHD1	9	128921167	9_66	0	0.0128178668435163	4.71448771760075	5.73782979164051e-07	0.671547805491399	2
ENSG00000095319.14	NUP188	9	128948568	9_66	0	0.0130450621567026	4.88039659588035	6.04503284743529e-07	-0.324094472100574	1
ENSG00000148343.18	MIGA2	9	129036860	9_66	0	0.0200377788217697	8.93881443788794	1.70069680999677e-06	-1.19590591422654	1
ENSG00000119383.19	PTPA	9	129110943	9_66	0	0.0521706816888343	18.050552211012	8.94158276560883e-06	-2.50098245099358	1
ENSG00000095321.16	CRAT	9	129110977	9_66	0	0.0311902002999261	13.1372508549851	3.89063109399495e-06	-2.1477019550661	1
ENSG00000148335.14	NTMT1	9	129609054	9_67	0	0.0257671352706774	4.95934274760983	1.21335436897126e-06	-0.271999102580097	1
ENSG00000179058.6	C9orf50	9	129620317	9_67	0	0.0421414768939125	9.6435677900041	3.85873439675399e-06	1.28715864133375	1
ENSG00000148331.11	ASB6	9	129642439	9_67	0	0.0915890136603928	17.1319349764195	1.48986595509243e-05	1.93535856886303	1
ENSG00000167157.10	PRRX2	9	129671270	9_67	0	0.0251911022013476	4.74475404410728	1.13490176461159e-06	0.225700906928811	1
ENSG00000148344.10	PTGES	9	129762574	9_67	0	0.0250858753239992	4.70503038893549	1.12069927013866e-06	0.307930049121805	1
ENSG00000136816.15	TOR1B	9	129799709	9_67	0	0.0651243745953462	13.8225455615605	8.54730088885381e-06	1.80839732630308	3
ENSG00000136827.11	TOR1A	9	129824189	9_67	0	0.0508620934998769	11.444385700611	5.52693191622639e-06	-1.67380017133276	1
ENSG00000136878.12	USP20	9	129834742	9_67	0	0.0767158415993529	15.4073706849883	1.12230521746717e-05	2.17570719938947	1
ENSG00000136819.15	C9orf78	9	129834783	9_67	0	0.186590469491972	24.218942490688	4.29083713129431e-05	2.50672452875321	2
ENSG00000187239.16	FNBP1	9	130043516	9_67	0	0.0312515329020707	6.79306495612145	2.0157398828513e-06	-0.678253397656734	2
ENSG00000107130.9	NCS1	9	130171791	9_67	0	0.0275525421965518	5.59552975854272	1.46386249059334e-06	0.581387373591029	1
ENSG00000107164.15	FUBP3	9	130578930	9_68	0	0.0240453923094135	5.96967551788582	1.36295020592364e-06	-0.518271428641399	1
ENSG00000097007.17	ABL1	9	130713556	9_68	0	0.0288196909810352	7.68932430002992	2.10414126910715e-06	0.821673522707349	1
ENSG00000188710.2	QRFP	9	130897146	9_68	0	0.0318660899718777	8.64495565667382	2.61570609732867e-06	1.01624745670681	1
ENSG00000126878.12	AIF1L	9	131098400	9_68	0	0.0713648541115374	16.373466773332	1.10948752120145e-05	2.0407637351621	1
ENSG00000160539.4	PLPP7	9	131289924	9_69	0	0.0254446517200545	6.40255415126013	1.54684631779566e-06	-0.627149580758263	1
ENSG00000130714.15	POMT1	9	131511939	9_69	0	0.0256265924974771	6.47018114637864	1.574362365627e-06	0.773489867640591	1
ENSG00000130717.12	UCK1	9	131531698	9_69	0	0.0223555052919101	5.17488228845547	1.09845523447633e-06	-0.475100743880148	1
ENSG00000196358.10	NTNG2	9	132164169	9_69	0	0.189678540441847	25.9496569096774	4.67355347385471e-05	-2.55802469174582	1
ENSG00000148308.17	GTF3C5	9	133030719	9_70	0	0.0170237852616767	5.75860631986901	9.30831172221124e-07	0.495615745217192	1
ENSG00000148288.11	GBGT1	9	133163544	9_70	0	0.0259283557618855	9.74476821783676	2.3990753448526e-06	-1.11305450706537	1
ENSG00000175164.13	ABO	9	133275068	9_70	0	0.0229767296003502	8.59816373527058	1.87582068786769e-06	-1.09857303796313	1
ENSG00000148296.6	SURF6	9	133338575	9_70	0	0.0167495000456388	5.60497816467055	8.91401109259138e-07	0.436178415248554	1
ENSG00000148303.16	RPL7A	9	133348656	9_70	0	0.0179791844153252	6.27516604767992	1.07125436875012e-06	0.594877251957797	1
ENSG00000148290.9	SURF1	9	133354308	9_70	0	0.0155341788760761	4.89277998698912	7.21674542995255e-07	-0.172028704622187	1
ENSG00000148291.9	SURF2	9	133356665	9_70	0	0.0160925619920882	5.22663872420211	7.98628987252618e-07	0.386750363441072	2
ENSG00000148248.13	SURF4	9	133376399	9_70	0	0.0152413529328113	4.71290638074009	6.8203981739264e-07	0.104185960623315	2
ENSG00000198870.7	STKLD1	9	133376399	9_70	0	0.015494219940033	4.8684373556967	7.16236912526228e-07	0.2361392728762	2
ENSG00000160323.18	ADAMTS13	9	133414114	9_70	0	0.0328175466102136	11.9846676326649	3.73447453087695e-06	1.36360769017146	1
ENSG00000148300.11	REXO4	9	133418538	9_70	0	0.0155271161393304	4.88848687193107	7.20713490629006e-07	-0.246983072383082	1
ENSG00000123454.10	DBH	9	133637206	9_70	0	0.0167061029589182	5.58041587102316	8.85195333132932e-07	-0.371836988025864	1
ENSG00000123453.17	SARDH	9	133730318	9_70	0	0.0158494533098096	5.08272689266739	7.64906688048059e-07	-0.36824419989313	1
ENSG00000160293.16	VAV2	9	133794051	9_70	0	0.0225099426124488	8.40364156763963	1.79613636247515e-06	-1.03692078637289	1
ENSG00000235106.9	LINC00094	9	134025754	9_70	0	0.0370727252401627	13.1463322980423	4.62760748591123e-06	1.60313366198628	1
ENSG00000169925.16	BRD3	9	134068760	9_70	0	0.0355153504313372	12.7371173729119	4.29521247065116e-06	-1.57966738284375	1
ENSG00000196363.9	WDR5	9	134134664	9_70	0	0.0163168677674453	5.3575171793828	8.30037594502418e-07	-0.399588509699652	1
ENSG00000186350.9	RXRA	9	134318842	9_71	0	0.0226136709456179	6.36084985478058	1.36578899666239e-06	-0.64441949274048	1
ENSG00000160339.15	FCN2	9	134880818	9_72	0	0.0633073156619894	16.7765699232978	1.0084502248995e-05	1.77770856644052	2
ENSG00000085265.10	FCN1	9	134917839	9_72	0	0.0289843986349779	9.30397778858833	2.56053287296971e-06	1.15056285102725	1
ENSG00000196422.10	PPP1R26	9	135478767	9_72	0	0.0434947967493555	13.1728311527636	5.44018699180606e-06	1.47045450348391	1
ENSG00000160345.12	C9orf116	9	135501282	9_72	0	0.0204222087494561	5.9821415937051	1.15999681341698e-06	0.568760838610879	1
ENSG00000130560.8	UBAC1	9	135961478	9_72	0	0.0186321509634309	5.11359573089708	9.04662903055794e-07	0.357278344363289	2
ENSG00000148411.7	NACC2	9	136095760	9_73	0	0.0331343716377855	8.65608457300583	2.72331342382192e-06	0.981102921731673	1
ENSG00000238227.7	C9orf69	9	136118869	9_73	0	0.0218408672666094	4.69756327999139	9.74181584105188e-07	-0.00313854845204959	1
ENSG00000213221.4	DNLZ	9	136363762	9_73	0	0.0441770682290756	11.4008251550227	4.78223124956037e-06	-1.41591825453311	1
ENSG00000187796.13	CARD9	9	136373386	9_73	0	0.0576654805186301	13.9566119430019	7.64175861776008e-06	1.64956335692699	1
ENSG00000165689.16	SDCCAG3	9	136410572	9_73	0	0.0227977266367362	5.10400263452964	1.10484111752206e-06	-0.311317966057273	2
ENSG00000148384.12	INPP5E	9	136441147	9_73	0	0.0298683371161539	7.6686887076877	2.17485120834101e-06	1.08604529789229	1
ENSG00000204001.9	LCN8	9	136749091	9_74	0	0.0217742023262029	5.16384128656065	1.06760976237653e-06	0.358845418370265	2
ENSG00000187922.13	LCN10	9	136751409	9_74	0	0.0712896116535069	16.4460675092703	1.11323208374944e-05	-1.84269155741316	1
ENSG00000267206.5	LCN6	9	136748547	9_74	0	0.0265365284423771	7.00716334349174	1.76556513952934e-06	-0.828361164423081	2
ENSG00000177984.6	LCN15	9	136799504	9_74	0	0.0208853560868482	4.75785710955397	9.43519056033888e-07	-0.144081142337368	1
ENSG00000244187.7	TMEM141	9	136791270	9_74	0	0.021367464821243	4.97187066641982	1.00871903720632e-06	0.299237966003814	2
ENSG00000127191.17	TRAF2	9	136882197	9_74	0	0.0255553867962401	6.65334199426655	1.61443179846891e-06	0.762526557121747	1
ENSG00000107937.18	GTPBP4	10	987940	10_2	0	0.0297521527875207	5.51997880113469	1.55938446111049e-06	-0.581009231420897	2
ENSG00000067064.10	IDI1	10	1048966	10_2	0	0.0403490065746522	8.42284305104083	3.22692559338109e-06	0.974874631315435	1
ENSG00000185736.15	ADARB2	10	1736834	10_3	0	0.0775754938046215	16.6711795283453	1.2279714618744e-05	1.78277752975419	2
ENSG00000165568.17	AKR1E2	10	4799713	10_6	0	0.0159233314059872	4.91381101092729	7.42933223127901e-07	0.165863426393331	1
ENSG00000187134.13	AKR1C1	10	4963555	10_6	0	0.0163248801213687	5.14928696737762	7.9816833260189e-07	0.280072647480909	1
ENSG00000151632.17	AKR1C2	10	5018099	10_6	0	0.0191311498125729	6.65006639685831	1.20799309236648e-06	0.610836272014613	1
ENSG00000178462.11	TUBAL3	10	5404861	10_6	0	0.025253306150559	9.28150698708633	2.22553350313758e-06	1.01789690531913	2
ENSG00000173848.18	NET1	10	5412495	10_6	0	0.0173313135786209	5.71509068556612	9.40485280785829e-07	0.520838082098789	1
ENSG00000196372.12	ASB13	10	5666651	10_6	0	0.0179377844493566	6.04048816539748	1.028817245673e-06	-0.617265254561036	1
ENSG00000057608.16	GDI2	10	5835250	10_6	0	0.0156796441167594	4.76802001593691	7.09858305241993e-07	-0.0277704087414841	1
ENSG00000134460.15	IL2RA	10	6061909	10_7	0	0.0310631162873258	7.98265455962824	2.35445153598894e-06	-0.926679166370304	1
ENSG00000134453.15	RBM17	10	6087569	10_7	0	0.0235383626862437	5.34806889417169	1.19528271807318e-06	-0.397002924183283	1
ENSG00000123243.14	ITIH5	10	7592358	10_8	0	0.0144261450727512	4.89304930079702	6.70235278503405e-07	0.261098242252656	1
ENSG00000151655.18	ITIH2	10	7703529	10_8	0	0.0213335499281722	8.59449882721656	1.74092908940582e-06	-0.864273950764044	1
ENSG00000151657.11	KIN	10	7779831	10_8	0	0.0151742266751663	5.37079769759622	7.73825003226289e-07	-0.364452237820106	1
ENSG00000165632.7	TAF3	10	7818302	10_8	0	0.0227599087583138	9.2079127738328	1.9898901857892e-06	-1.11591048577443	1
ENSG00000048740.18	CELF2	10	10798005	10_10	0	0.0102240616038224	6.52408331402014	6.33345009504659e-07	-0.827378219413672	1
ENSG00000134463.14	ECHDC3	10	11740178	10_10	0	0.00875243611450916	5.05864008646863	4.20397502640686e-07	-0.321924101555362	1
ENSG00000151461.19	UPF2	10	12055062	10_10	0	0.00842690475882324	4.70136991076261	3.76174979338706e-07	0.0602021650996831	1
ENSG00000181192.11	DHTKD1	10	12068519	10_10	0	0.00842650008380142	4.70091682287553	3.76120663152587e-07	0.109054117420005	1
ENSG00000065665.20	SEC61A2	10	12129741	10_10	0	0.0854997080899834	26.767915051586	2.17308430001337e-05	2.75920019441084	1
ENSG00000183049.12	CAMK1D	10	12349619	10_10	0	0.0270735601061699	15.7359518392343	4.04516073175815e-06	-1.64542938044995	1
ENSG00000151468.10	CCDC3	10	13099608	10_11	0	0.0222635445883923	4.69924244356173	9.93389483980917e-07	0.0486023706987204	1
ENSG00000123240.16	OPTN	10	13099608	10_11	0	0.0222635445883923	4.69924244356173	9.93389483980917e-07	-0.0486023706987204	1
ENSG00000065328.16	MCM10	10	13161831	10_11	0	0.0237241853821817	5.3017496292002	1.19428484260106e-06	0.505130323046519	1
ENSG00000086475.14	SEPHS1	10	13342554	10_12	0	0.0148039376819039	4.98285374120901	7.00410720512162e-07	0.298711823532672	1
ENSG00000151474.21	FRMD4A	10	14462053	10_12	0	0.0155642002739225	5.45617862221667	8.06329941761852e-07	0.472618074269343	1
ENSG00000152457.17	DCLRE1C	10	14954652	10_12	0	0.0943147226355039	22.6876185228859	2.03172909497532e-05	-2.69680603198568	1
ENSG00000176244.6	ACBD7	10	15088676	10_13	0	0.0292809805823381	10.0781796677499	2.8019805081439e-06	1.63751531023781	1
ENSG00000152464.14	RPP38	10	15097648	10_13	0	0.0314498298396828	10.7577564325912	3.21245759757825e-06	1.67145054446751	1
ENSG00000152465.17	NMT2	10	15168101	10_13	0	0.113351022611756	23.1278952351338	2.48919517628513e-05	-2.62015942392276	2
ENSG00000148468.16	FAM171A1	10	15373280	10_13	0	0.0882958440752628	20.6790064833432	1.73367357154961e-05	2.4091424304354	1
ENSG00000148481.13	MINDY3	10	15860426	10_13	0	0.016662730439216	4.73412603717626	7.49002696811009e-07	-0.0697967065660078	1
ENSG00000136738.14	STAM	10	17644235	10_14	0	0.0170764226905322	5.02660389070899	8.15021294893755e-07	0.385896603087428	1
ENSG00000241058.3	NSUN6	10	18657010	10_15	0	0.0218020116307932	9.31798976793896	1.92892878041946e-06	-0.113672550901748	1
ENSG00000204682.5	CASC10	10	21497254	10_16	0	0.0228487959959819	9.07580521739293	1.96900075876374e-06	-1.17363046593209	2
ENSG00000180592.16	SKIDA1	10	21526076	10_16	0	0.0336042637580719	12.740767136142	4.06525094782554e-06	-1.53581421114607	1
ENSG00000150867.13	PIP4K2A	10	22666760	10_17	0	0.0261598895653218	8.29725872440394	2.06095227715405e-06	0.909976857804588	1
ENSG00000148450.12	MSRB2	10	23095223	10_18	0	0.0173264653115656	5.2900840367038	8.70301919493489e-07	-0.272950781336416	1
ENSG00000185875.12	THNSL1	10	25016714	10_18	0	0.0785027235653686	19.7219389133222	1.47004872736438e-05	-2.03856019198793	2
ENSG00000151023.16	ENKUR	10	25062649	10_18	0	0.0215163464910721	7.34051727225307	1.49965925153817e-06	0.812508655054872	1
ENSG00000148459.15	PDSS1	10	26696842	10_20	0	0.00999986175832135	5.21096250399393	4.94776815622547e-07	0.422555690571768	1
ENSG00000136754.16	ABI1	10	26861164	10_20	0	0.0328868206720094	16.481419767135	5.14652287644923e-06	-2.07725259104365	2
ENSG00000107890.16	ANKRD26	10	27100385	10_20	0	0.00985041641277395	5.06897558663509	4.7410243561918e-07	-0.147144373320505	1
ENSG00000136758.18	YME1L1	10	27155374	10_20	0	0.0504347435426041	20.5657260174859	9.84852653353997e-06	2.45412963828533	1
ENSG00000107897.18	ACBD5	10	27242327	10_20	0	0.010627619170526	5.78526093866198	5.83789571186495e-07	-0.503963476573005	1
ENSG00000169126.15	ARMC4	10	27999128	10_20	0	0.0105044426473866	5.67521038522201	5.66046848624332e-07	-0.238913041678959	1
ENSG00000197321.14	SVIL	10	29737170	10_22	0	0.0190471151356546	5.71153368236514	1.03295010966006e-06	1.12864991756967	1
ENSG00000183621.15	ZNF438	10	30985616	10_23	0	0.0443896858576048	8.78220388227372	3.70154457425671e-06	-0.944950800831323	2
ENSG00000165322.17	ARHGAP12	10	31929172	10_24	0	0.0136826840826779	4.72898750047412	6.14379707171803e-07	0.00526955102936592	1
ENSG00000120616.15	EPC1	10	32378879	10_24	0	0.0193995733754702	8.03024163826187	1.47917034015284e-06	-1.30077856810032	1
ENSG00000216937.13	CCDC7	10	32445936	10_24	0	0.0176030562021225	7.11054556988053	1.18847047317989e-06	-1.09495857490535	2
ENSG00000150093.18	ITGB1	10	33005405	10_24	0	0.0141365646302538	5.03725905359179	6.76138344541592e-07	0.332678333252449	1
ENSG00000099250.17	NRP1	10	33335505	10_24	0	0.0379201322363788	14.3971886836253	5.18376059852226e-06	1.58116106306399	1
ENSG00000148498.15	PARD3	10	34815644	10_25	0	0.0147169592938858	4.93530223176172	6.89650791392364e-07	0.307040172435108	1
ENSG00000095794.19	CREM	10	35126625	10_26	0	0.0522901015262129	9.73808955488054	4.83493506804209e-06	-1.46222330500585	1
ENSG00000198105.13	ZNF248	10	37857628	10_28	0	0.0362716663613341	4.71683812205086	1.62448564009429e-06	-0.136385133307634	2
ENSG00000175395.15	ZNF25	10	37976541	10_28	0	0.0460536459195871	6.99774707916017	3.05998752557462e-06	0.936424201687721	2
ENSG00000196693.14	ZNF33B	10	42638622	10_29	0	0.0528212939884588	8.49173901543267	4.25895519291512e-06	1.54390347131812	2
ENSG00000165733.7	BMS1	10	42782411	10_29	0	0.0374167621076477	5.19281394077011	1.8448725183831e-06	-0.688198561124443	2
ENSG00000169826.7	CSGALNACT2	10	43138148	10_29	0	0.0363436572237879	4.91531682421727	1.69620188197336e-06	-0.278805910985442	2
ENSG00000198915.11	RASGEF1A	10	43266181	10_29	0	0.0375486118730028	5.22635544856953	1.86333193042681e-06	-0.437094233344064	1
ENSG00000243660.9	ZNF487	10	43438529	10_30	0	0.0314575096168223	5.16696793787932	1.54332539162965e-06	-0.36292284007492	1
ENSG00000198298.12	ZNF485	10	43602214	10_30	0	0.0316656866072662	5.22972498936568	1.57240768487288e-06	0.410797646448663	1
ENSG00000165512.4	ZNF22	10	44911160	10_31	0	0.02735823244671	4.81412095692719	1.25055394297453e-06	0.246201148077594	2
ENSG00000256574.6	OR13A1	10	45315262	10_31	0	0.0270541413513065	4.7079571571349	1.20938242660346e-06	0	1
ENSG00000165406.15	MARCH8	10	45592613	10_31	0	0.0294740480455277	5.5220091017369	1.54537649378487e-06	0.469277888928875	1
ENSG00000172671.19	ZFAND4	10	45672898	10_31	0	0.030292587088902	5.78247688918468	1.66321222160685e-06	-0.518679836381086	1
ENSG00000263639.5	MSMB	10	46046326	10_31	0	0.0344730543165434	7.01295573234283	2.29550507871939e-06	0.749859363880712	1
ENSG00000107643.15	MAPK8	10	48307710	10_32	0	0.0415485237068625	10.8802013859905	4.29229861202515e-06	1.56486924772604	1
ENSG00000165633.12	VSTM4	10	49115303	10_32	0	0.0375572543775774	9.91600831808241	3.53612912144547e-06	-1.16991226906186	1
ENSG00000204161.13	C10orf128	10	49188718	10_32	0	0.0378934739616245	10.0010256143227	3.59837448210066e-06	1.23090036907273	1
ENSG00000188611.14	ASAH2	10	50248970	10_33	0	0.0472434110777062	16.8706928960063	7.56783341548229e-06	-1.79216922617231	2
ENSG00000198964.13	SGMS1	10	50624725	10_33	0	0.0173642255649604	7.35364583502735	1.21242679318109e-06	0.689172711364156	2
ENSG00000185532.15	PRKG1	10	50990905	10_33	0	0.0264051527410153	11.3254878588805	2.83950736607469e-06	-1.35808035452724	1
ENSG00000177613.8	CSTF2T	10	51699913	10_33	0	0.0345711870656382	13.8882453748224	4.55888954277967e-06	-1.62346239120275	2
ENSG00000197444.9	OGDHL	10	49762383	10_33	0	0.0801726957079916	21.9692966454516	1.6723995279766e-05	-2.09309687956303	1
ENSG00000151151.5	IPMK	10	58267855	10_38	0	0.0286845586247482	5.85057623060601	1.59347117183555e-06	-0.773786431944654	1
ENSG00000072401.14	UBE2D1	10	58335383	10_38	0	0.0391174449353177	8.80484870876446	3.27031641817065e-06	-1.0493136412659	1
ENSG00000108064.10	TFAM	10	58385292	10_38	0	0.0426219428315205	9.62443778860398	3.89498696529942e-06	1.10511865930603	2
ENSG00000148541.12	FAM13C	10	59363435	10_39	0	0.0263914102811582	5.32847107946029	1.33525006579428e-06	-0.434546572867849	1
ENSG00000108091.10	CCDC6	10	59906588	10_39	0	0.169410389891847	23.377470429504	3.76040788863005e-05	-2.99993901273043	2
ENSG00000196932.11	TMEM26	10	61453196	10_41	0	0.0310812840187508	9.34825154137092	2.7588414253601e-06	-1.20438664075784	1
ENSG00000183346.6	C10orf107	10	61663275	10_42	0	0.0119407819548695	12.7824557155858	1.44925384594832e-06	-1.23709298483719	1
ENSG00000150347.14	ARID5B	10	61900930	10_42	0	0.00513998765428991	4.83889230161896	2.36159504460396e-07	0.0845651072555159	1
ENSG00000182010.10	RTKN2	10	62270136	10_42	0	0.0074998074000846	8.39690750605756	5.9795276260237e-07	0.724950081348395	1
ENSG00000181915.4	ADO	10	62805132	10_42	0	0.00562887556182901	5.69411480295357	3.04330348663991e-07	0.772341167418682	1
ENSG00000165476.13	REEP3	10	63521058	10_42	0	0.00511654979201659	4.79588184851569	2.32993109198419e-07	0.215930938452199	2
ENSG00000108176.14	DNAJC12	10	67838376	10_44	0	0.0159814267193382	6.91255019844249	1.04894143869192e-06	0.837158092079173	1
ENSG00000148634.15	HERC4	10	68075278	10_44	0	0.0147878804331962	6.17887282934702	8.67586097460153e-07	-0.581720417564311	1
ENSG00000179774.8	ATOH7	10	68231992	10_45	0	0.0207714308379935	4.80741229864512	9.48145920650093e-07	0.0713059006686795	1
ENSG00000108187.15	PBLD	10	68333804	10_45	0	0.0356474732565529	9.93806800058681	3.36378409457759e-06	1.19900243862887	1
ENSG00000204130.12	RUFY2	10	68407247	10_45	0	0.0293821575619581	8.09820637548658	2.25927928458383e-06	0.986560212746314	1
ENSG00000138346.14	DNA2	10	68471756	10_46	0	0.0172941155827694	8.13209798415861	1.33535998090018e-06	-0.71443353034746	1
ENSG00000138336.8	TET1	10	68560479	10_46	0	0.0180654964170891	9.65410112258856	1.65599545415161e-06	1.58638657862282	1
ENSG00000060339.13	CCAR1	10	68721457	10_46	0	0.0254622120004656	13.8885538774399	3.3577669838704e-06	2.31477912083417	1
ENSG00000165732.12	DDX21	10	68956350	10_46	0	0.0137871978518553	6.10460768600908	7.991552628702e-07	-0.288781281398853	1
ENSG00000122862.4	SRGN	10	69087793	10_46	0	0.0129325883430834	5.65859360987603	6.94850469599964e-07	0.46865896171982	1
ENSG00000156502.13	SUPV3L1	10	69179786	10_46	0	0.0121589519777908	5.10704475070149	5.89607777134089e-07	0.259306525259438	1
ENSG00000099282.9	TSPAN15	10	69451965	10_46	0	0.0124850943898728	5.41612424330954	6.42063297869291e-07	-0.611696387672419	1
ENSG00000171224.8	C10orf35	10	69630926	10_46	0	0.0323742716774582	14.3918329223457	4.42398363968749e-06	1.687076882902	1
ENSG00000079332.14	SAR1A	10	70171890	10_46	0	0.019825089951702	9.69791306969237	1.82553788479118e-06	-1.16624960483719	1
ENSG00000172731.13	LRRC20	10	70382433	10_46	0	0.011668170186122	4.76920091762364	5.28379270007424e-07	0.212091401525406	1
ENSG00000148730.6	EIF4EBP2	10	70403942	10_46	0	0.0901942178757303	24.0057811584761	2.05585242416747e-05	2.44122899533823	1
ENSG00000156574.9	NODAL	10	70448228	10_46	0	0.0119387756394407	4.9846240379333	5.65053533449635e-07	-0.363276442329228	1
ENSG00000138316.10	ADAMTS14	10	70672765	10_47	0	0.0274692606836175	7.09068217431974	1.84940653137231e-06	-0.854640847122801	1
ENSG00000166224.16	SGPL1	10	70815786	10_47	0	0.0377357273508746	10.1131249922862	3.62356033512057e-06	-1.19908527921769	1
ENSG00000166228.8	PCBD1	10	70888327	10_47	0	0.0215187030575945	4.77448113676274	9.75527847434281e-07	0.124966884534509	1
ENSG00000198246.7	SLC29A3	10	71314553	10_47	0	0.0278432531124245	7.21915020363638	1.90854959623672e-06	-0.817484048307936	2
ENSG00000107736.19	CDH23	10	71396741	10_47	0	0.0312911788177434	8.32907620792024	2.47466352388618e-06	0.957240814431638	2
ENSG00000214688.5	C10orf105	10	71737464	10_47	0	0.0392717716290051	10.4938711817738	3.91303397856794e-06	1.19694836326546	1
ENSG00000107738.19	VSIR	10	71773420	10_48	0	0.029451469862305	4.75193027774432	1.32884531953476e-06	0.0205212932443621	1
ENSG00000138303.17	ASCC1	10	72215835	10_48	0	0.0311170327402091	5.28835473291792	1.56248606473772e-06	-0.512126566669998	1
ENSG00000166295.8	ANAPC16	10	72215835	10_48	0	0.0311170327402091	5.28835473291792	1.56248606473772e-06	0.512126566669998	1
ENSG00000148719.14	DNAJB12	10	72353575	10_48	0	0.0304270371806442	5.25355886856602	1.51778642800434e-06	0.626855857663205	2
ENSG00000166321.13	NUDT13	10	73110749	10_48	0	0.0499098326369382	8.90974499411637	4.22229705742747e-06	1.25530176707495	1
ENSG00000213551.4	DNAJC9	10	73248803	10_48	0	0.0430832785004569	7.77903558037637	3.18223244245351e-06	1.10030006914699	1
ENSG00000182180.13	MRPS16	10	73252364	10_48	0	0.0578848854140746	10.08378477694	5.54225038790484e-06	-1.41194650658471	1
ENSG00000138279.15	ANXA7	10	73414131	10_48	0	0.0491249502886868	8.78557111639408	4.09797702530034e-06	-1.24753844276897	1
ENSG00000176986.15	SEC24C	10	73743934	10_49	0	0.0105313343751786	5.16331724630035	5.163088969209e-07	-0.327797163650069	2
ENSG00000196968.10	FUT11	10	73768372	10_49	0	0.0110456510786979	5.61078837457846	5.8845411669428e-07	-0.465309511661002	2
ENSG00000148660.20	CAMK2G	10	73876390	10_49	0	0.0100156130700797	4.70223259056171	4.47176571835627e-07	0.0616775222843548	1
ENSG00000122861.15	PLAU	10	73908753	10_49	0	0.0129768466272673	7.10995184014832	8.76058741685768e-07	-0.640997707324902	2
ENSG00000156671.12	SAMD8	10	75103134	10_49	0	0.0225532248718775	12.3877661369453	2.65276662438288e-06	-1.30669458814619	1
ENSG00000165637.13	VDAC2	10	75209225	10_49	0	0.0163241303654975	9.21281358824045	1.42797214196494e-06	0.933991561165595	1
ENSG00000165644.10	COMTD1	10	75236146	10_49	0	0.0442076264170658	19.0888623626194	8.01262173658317e-06	2.01978001453206	1
ENSG00000148655.14	C10orf11	10	75431362	10_49	0	0.0189938057166962	10.5651993705805	1.90540405441584e-06	-1.48189312308037	1
ENSG00000148606.12	POLR3A	10	78029831	10_50	0	0.0336992278435588	13.6444291757967	4.36588928379265e-06	-1.5111434432515	1
ENSG00000138326.18	RPS24	10	78033793	10_50	0	0.0143031298746265	5.51989946779824	7.49651901695816e-07	0.374919329881776	2
ENSG00000108175.16	ZMIZ1	10	79068848	10_50	0	0.0142540180499742	5.48740192452516	7.42679561704977e-07	0.443973171516754	1
ENSG00000133661.15	SFTPD	10	79982301	10_51	0	0.0298863375093772	8.38854117010508	2.38043613267501e-06	-1.09972947360714	1
ENSG00000133678.13	TMEM254	10	80078900	10_51	0	0.0202555417693686	4.69776592006562	9.03509312905728e-07	0.00191806470231883	1
ENSG00000151224.12	MAT1A	10	80289222	10_51	0	0.0264042964781727	7.21152985292929	1.80800406671166e-06	-0.813735757141313	1
ENSG00000133665.12	DYDC2	10	80344272	10_51	0	0.0548799642953404	14.1946684658141	7.39667386950068e-06	-1.909497295946	2
ENSG00000108219.14	TSPAN14	10	80453812	10_51	0	0.0396640105434816	11.0851169500406	4.17478679411057e-06	-1.39999709472047	1
ENSG00000148600.14	CDHR1	10	84194464	10_54	0	0.1863778965594	31.3232006701094	5.54316665185721e-05	-2.9319118090187	2
ENSG00000148604.13	RGR	10	84245117	10_54	0	0.0149047638772938	6.89147669274717	9.75292284996583e-07	0.704215851255533	2
ENSG00000062650.17	WAPL	10	86522022	10_55	0	0.0418515769469631	10.1134987639462	4.01893191783276e-06	1.86294670003531	1
ENSG00000122375.11	OPN4	10	86654498	10_55	0	0.0258026912073486	4.92356442432287	1.20626305551083e-06	0.312851067490952	2
ENSG00000107779.13	BMPR1A	10	86925768	10_55	0	0.0550734940245892	12.2199481253067	6.39012552517014e-06	-1.51069251147668	1
ENSG00000188100.8	FAM25A	10	87022327	10_55	0	0.0262990060085817	5.0449061110833	1.25976581522731e-06	-0.20161328773338	1
ENSG00000122376.11	FAM35A	10	87098439	10_55	0	0.0258998085352861	4.93143116510547	1.21273783191073e-06	-0.166841259985091	1
ENSG00000148672.8	GLUD1	10	87095594	10_55	0	0.0304801701673635	6.47310214966826	1.8733858887618e-06	-0.701772425960332	1
ENSG00000184923.12	NUTM2A	10	87208409	10_55	0	0.0543417288796604	11.9726363992386	6.17761219527695e-06	-1.37140052357695	1
ENSG00000184719.11	RNLS	10	88585672	10_56	0	0.102979415720941	23.6500155489671	2.31248673828197e-05	2.78925903652454	1
ENSG00000182333.14	LIPF	10	88664680	10_56	0	0.0148593330510995	5.11745979572948	7.22023200975673e-07	0.326767308552117	1
ENSG00000138134.11	STAMBPL1	10	88881290	10_56	0	0.014523541142498	4.90146536425691	6.7592086705325e-07	0.0196760401993202	1
ENSG00000026103.21	FAS	10	88991152	10_56	0	0.0251510887287142	10.100351797449	2.4120743296385e-06	-1.19315276847317	1
ENSG00000107796.13	ACTA2	10	88990843	10_56	0	0.0592067792585022	18.2749741774749	1.02736698577697e-05	1.88456781591851	1
ENSG00000138135.6	CH25H	10	89207336	10_56	0	0.0174398209685049	6.63146187192491	1.0981172050916e-06	0.750792830256228	1
ENSG00000119917.13	IFIT3	10	89328240	10_57	0	0.0183238170663589	4.73645356604367	8.24074789565767e-07	-0.224790249362004	1
ENSG00000185745.9	IFIT1	10	89392836	10_57	0	0.0893663956167961	18.0054226679117	1.52782973982437e-05	-1.49039963171101	1
ENSG00000152778.8	IFIT5	10	89414391	10_57	0	0.0245523465499133	7.63822549004936	1.78066768508777e-06	0.937889892749966	1
ENSG00000152779.13	SLC16A12	10	89556716	10_57	0	0.0185885730918023	4.92556546130043	8.69359782713686e-07	-0.308028799676914	1
ENSG00000148680.15	HTR7	10	90857902	10_58	0	0.0257870215295045	5.00845672880148	1.22631631340507e-06	-0.483380791493532	1
ENSG00000148688.13	RPP30	10	90871487	10_58	0	0.0535404127440602	11.978638168306	6.08956903513983e-06	1.67679764977699	1
ENSG00000148677.6	ANKRD1	10	90921172	10_58	0	0.0595727557350235	13.0052380535789	7.3563670962389e-06	-1.66171920747714	1
ENSG00000119912.15	IDE	10	92573485	10_59	0	0.0548624468500625	16.4601239309508	8.57443812365626e-06	-1.82146069552927	2
ENSG00000138160.5	KIF11	10	92593681	10_59	0	0.0169293344862611	5.26855588917392	8.46893645031106e-07	-0.347335941918803	1
ENSG00000152804.10	HHEX	10	92689457	10_59	0	0.0166113799188011	5.0892491947351	8.02706582684796e-07	0.336935233191426	1
ENSG00000138190.16	EXOC6	10	92834808	10_59	0	0.0298739514171609	10.6530830896113	3.0217976667049e-06	1.24069896605839	1
ENSG00000138119.16	MYOF	10	93323282	10_59	0	0.0199395934034307	6.81739088657178	1.29071955744028e-06	0.680390693089459	2
ENSG00000186188.10	FFAR4	10	93566919	10_59	0	0.0159368730796738	4.69729181051602	7.10801034983431e-07	-0.0423797636423354	1
ENSG00000138207.13	RBP4	10	93601831	10_59	0	0.0647346895779425	18.0534295752183	1.10967086288099e-05	1.93554804622537	1
ENSG00000148690.11	FRA10AC1	10	93700616	10_60	0	0.0775874321741205	17.4301198951494	1.28407133173028e-05	-1.84460919210303	1
ENSG00000176273.14	SLC35G1	10	93892730	10_60	0	0.0598379456867161	14.9190188326148	8.47645643294687e-06	-2.29822081616837	3
ENSG00000173145.11	NOC3L	10	94362786	10_60	0	0.0209633501473674	4.91585018938901	9.7849074984489e-07	-0.310969589373779	1
ENSG00000138115.13	CYP2C8	10	95069673	10_61	0	0.0287758912535062	7.29716862752396	1.99379527606037e-06	-0.696788565323534	1
ENSG00000095637.21	SORBS1	10	95561425	10_61	0	0.117044426566576	20.8290737214457	2.31482461653236e-05	-2.5174946485665	1
ENSG00000119977.20	TCTN3	10	95693946	10_61	0	0.0268012801590296	6.62184087784396	1.6851232698647e-06	1.02748171793739	2
ENSG00000108242.12	CYP2C18	10	94683342	10_61	0	0.0262387919884298	6.42040699257434	1.59957199680224e-06	0.764417006935218	1
ENSG00000165841.9	CYP2C19	10	94762608	10_61	0	0.0231125537224252	5.21672837680888	1.14483673127381e-06	0.478706040588926	1
ENSG00000177853.14	ZNF518A	10	96127864	10_62	0	0.013527376891854	4.82394552428486	6.19602814455018e-07	-0.174656984049572	1
ENSG00000095587.8	TLL2	10	96513891	10_62	0	0.01838951582287	7.72690378296986	1.34919025597446e-06	0.957113757307353	1
ENSG00000077147.14	TM9SF3	10	96588236	10_62	0	0.0553037361728574	18.2120754254981	9.56337771788229e-06	-2.38259293765763	1
ENSG00000155629.14	PIK3AP1	10	96720666	10_62	0	0.0235012220338958	10.050414166908	2.24270319289311e-06	1.18020906797195	1
ENSG00000187122.16	SLIT1	10	97217166	10_62	0	0.0458636040342312	16.4174700962681	7.14943644713223e-06	2.0736633399611	1
ENSG00000165879.8	FRAT1	10	97319197	10_62	0	0.0163413767661053	6.60987517056473	1.02560303593994e-06	-0.895176604069084	1
ENSG00000171314.8	PGAM1	10	97425662	10_62	0	0.0133467962511628	4.69701835017325	5.95246272315608e-07	-0.0501174200152913	1
ENSG00000171311.12	EXOSC1	10	97445974	10_62	0	0.0167997945184458	6.87152121423247	1.09611029860277e-06	0.591996909527671	1
ENSG00000171307.18	ZDHHC16	10	97445929	10_62	0	0.022563832406383	9.66443344661791	2.0705544787418e-06	-1.23702579303747	2
ENSG00000155229.20	MMS19	10	97498776	10_62	0	0.0137002660450751	4.94389943295237	6.43125937935998e-07	-0.208567868877832	1
ENSG00000241935.8	HOGA1	10	97584164	10_62	0	0.019556195434415	8.30916645316684	1.54290513544898e-06	0.77551308028879	2
ENSG00000171160.17	MORN4	10	97633477	10_62	0	0.0187781584455989	7.92482898319416	1.41299392602114e-06	0.868843014969943	2
ENSG00000155252.13	PI4K2A	10	97640889	10_62	0	0.0148209946205358	5.68676800037688	8.00276856205215e-07	-0.479276218566107	1
ENSG00000155256.17	ZFYVE27	10	97736735	10_62	0	0.0335723293568241	13.4393503909546	4.28407582433098e-06	-1.56466722517552	1
ENSG00000120057.4	SFRP5	10	97772351	10_62	0	0.0219133650281024	9.38719845329707	1.95318090258395e-06	-1.0591160295107	1
ENSG00000155265.10	GOLGA7B	10	97850261	10_62	0	0.0209031067554908	8.93996072476027	1.77436861143925e-06	1.02491581180054	1
ENSG00000166024.13	R3HCC1L	10	98133786	10_62	0	0.0200212598966969	8.53171141514046	1.62190329863977e-06	-0.837944600745446	1
ENSG00000119943.12	PYROXD2	10	98387340	10_62	0	0.046049916491861	16.4562269041781	7.19542599278868e-06	2.18301809164777	3
ENSG00000203942.4	C10orf62	10	97589657	10_62	0	0.0192802086204382	8.17458932863023	1.49649430906776e-06	0.932766427882785	1
ENSG00000119946.10	CNNM1	10	99329029	10_64	0	0.0831254664212137	25.7277832012754	2.03064431397281e-05	-2.84528097504517	1
ENSG00000120053.10	GOT1	10	99430763	10_64	0	0.0104151492584291	5.93274399701009	5.86703262888674e-07	-0.315455163252518	1
ENSG00000155287.10	SLC25A28	10	99620547	10_64	0	0.0254679103590373	14.3894448007954	3.47964346363369e-06	1.84703902026579	1
ENSG00000198018.6	ENTPD7	10	99659282	10_64	0	0.0705376638288997	24.1350897971998	1.61646902770199e-05	2.23725564324542	1
ENSG00000119929.12	CUTC	10	99702436	10_64	0	0.0196760341847573	11.9435756136102	2.23135838186851e-06	-1.65228022233635	1
ENSG00000023839.10	ABCC2	10	99783206	10_64	0	0.021368074043227	12.7249942321129	2.58178676913182e-06	1.83355471805185	1
ENSG00000107554.16	DNMBP	10	100009635	10_64	0	0.00999964334104342	5.54873801870941	5.26836829221805e-07	0.248494801295925	1
ENSG00000107566.13	ERLIN1	10	100187980	10_64	0	0.150811290204921	31.600288101528	4.52503866332313e-05	3.50376830121686	1
ENSG00000213341.10	CHUK	10	100229753	10_64	0	0.0535133445601032	21.4710762500713	1.09097125035256e-05	2.85963536505604	1
ENSG00000095485.16	CWF19L1	10	100267650	10_64	0	0.11522267537522	28.9259520124056	3.1646305272077e-05	-2.97705516204478	1
ENSG00000196072.11	BLOC1S2	10	100286623	10_64	0	0.0177773344733008	10.982575800435	1.85382293038903e-06	-1.9902810419539	1
ENSG00000055950.16	MRPL43	10	100986746	10_64	0	0.0117350874524748	7.05860512835282	7.86507040332208e-07	0.582316360981649	2
ENSG00000107815.7	TWNK	10	100987606	10_64	0	0.00913633330598007	4.69731610433236	4.07492029593501e-07	0.176797280906337	1
ENSG00000107816.17	LZTS2	10	101017704	10_64	0	0.00915091176492311	4.71234776255209	4.09448323940324e-07	-0.100639413289391	1
ENSG00000186862.17	PDZD7	10	101030695	10_64	0	0.0158014880283727	9.8688232656726	1.48067844705228e-06	-1.21678702049634	1
ENSG00000107819.13	SFXN3	10	101031042	10_64	0	0.0112173277048244	6.63276647024347	7.06450132800589e-07	0.597501769634452	1
ENSG00000166167.17	BTRC	10	101356322	10_66	0	0.00908694182801273	35.8183987527237	3.09044708253636e-06	-3.11516757338702	1
ENSG00000107833.10	NPM3	10	101781203	10_66	0	0.000308993379796285	8.01206367815209	2.35066620620907e-08	-1.02891650077743	1
ENSG00000198408.13	MGEA5	10	101818954	10_66	0	0.000221502790312855	6.21948820757075	1.30807078779963e-08	-0.629187999038112	1
ENSG00000120029.12	C10orf76	10	102056385	10_66	0	0.000339730378717706	10.2414675412169	3.30364956266043e-08	1.13509986147577	1
ENSG00000166197.16	NOLC1	10	102152258	10_66	0	0.000202786894666906	4.73145599419436	9.11028758916608e-09	-0.0227371202125456	1
ENSG00000119915.4	ELOVL3	10	102224303	10_66	0	0.000240160104134302	5.50811093230849	1.25603267730729e-08	-0.227872722070627	1
ENSG00000138111.14	MFSD13A	10	102461772	10_66	0	0.00642794052719686	30.223348010863	1.84464083581725e-06	-3.55860806178062	2
ENSG00000138107.12	ACTR1A	10	102501602	10_66	2	0.111440292358463	32.1645364389519	3.40343088962118e-05	-5.34022959070678	1
ENSG00000107882.11	SUFU	10	102504350	10_66	0	0.000505666360037571	10.6899740570983	5.132608167976e-08	-0.346953113615507	1
ENSG00000156398.12	SFXN2	10	102733687	10_66	0	0.000376721337104757	12.6845976739754	4.53726675058006e-08	-1.12574288078814	1
ENSG00000166272.16	WBP1L	10	102743827	10_66	0	0.000481827461471407	12.3245406247981	5.63844938476585e-08	-3.52647454475349	1
ENSG00000166275.15	BORCS7	10	102852007	10_66	0	0.0140385628992536	25.4103814456287	3.38712507091366e-06	3.48852448299378	2
ENSG00000214435.7	AS3MT	10	102868867	10_66	3	0.335821613883902	36.348950317901	0.000115903864094868	6.21828517408068	3
ENSG00000148843.13	PDCD11	10	103396979	10_66	0	0.000201627380751246	4.93250117501643	9.44308942888211e-09	-0.62022306326762	1
ENSG00000183128.7	CALHM3	10	103461626	10_66	0	0.000214542715948118	7.06839192588675	1.43989821413765e-08	0.969143572084855	2
ENSG00000065613.13	SLK	10	103966237	10_66	0	0.000233183283314786	5.51129420014721	1.22024884341144e-08	0.0464579735307441	1
ENSG00000197748.12	CFAP43	10	104229906	10_66	0	0.00035176634498113	8.36665321549286	2.79449573799212e-08	-0.722900750312764	1
ENSG00000148834.12	GSTO1	10	104235171	10_66	0	0.000250569402183154	6.23052589389344	1.482347887844e-08	-0.334355917004956	1
ENSG00000065621.14	GSTO2	10	104268399	10_66	0	0.00346020204352648	27.2114718192366	8.94027520426572e-07	-2.42669948392241	1
ENSG00000148841.15	ITPRIP	10	104338176	10_66	0	0.00216806339304709	24.329456059317	5.00843189720208e-07	-2.34834077257774	1
ENSG00000148700.14	ADD3	10	109996004	10_69	0	0.0237522863541408	5.52266978227128	1.24552340633005e-06	-0.451529646058883	2
ENSG00000119950.20	MXI1	10	110215282	10_69	0	0.0409219088359255	10.6988811506828	4.15711121645534e-06	-1.24570407092328	1
ENSG00000138166.5	DUSP5	10	110497851	10_69	0	0.0784582888205774	16.9613316134595	1.26356088656298e-05	-1.81525176683111	1
ENSG00000203867.7	RBM20	10	110643917	10_69	0	0.0420558112366866	10.9600332213926	4.37658413857746e-06	-1.24041917736645	1
ENSG00000214413.7	BBIP1	10	110919392	10_70	0	0.00996387362066309	6.54578097145149	6.19280031410432e-07	-0.634954145191372	1
ENSG00000023041.11	ZDHHC6	10	112446925	10_70	0	0.00822946185617823	4.74273620480956	3.70593504352492e-07	0.0388635526738039	1
ENSG00000151532.13	VTI1A	10	112446925	10_70	0	0.00822946185617823	4.74273620480956	3.70593504352492e-07	0.0388635526738039	1
ENSG00000197893.13	NRAP	10	113664525	10_71	0	0.0474690755981893	9.95838401697548	4.4884567095616e-06	-1.06538532440774	1
ENSG00000165806.19	CASP7	10	113679635	10_71	0	0.0372952265456663	7.65295710275939	2.71006635989743e-06	1.17342195512617	1
ENSG00000196865.4	NHLRC2	10	113854981	10_71	0	0.0327524657991201	6.41529264422751	1.99506877192321e-06	0.612306410365045	1
ENSG00000043591.5	ADRB1	10	114044277	10_71	0	0.0294218345061194	5.39508044429892	1.50717981711924e-06	-0.35615941741699	1
ENSG00000165813.18	CCDC186	10	114173771	10_71	0	0.0283420585381846	5.03969986593706	1.35623035582967e-06	0.300688298107096	2
ENSG00000095627.9	TDRD1	10	114178794	10_71	0	0.0329452688345817	6.47117197410195	2.0242930967318e-06	-0.676338648454448	1
ENSG00000165816.12	VWA2	10	114238946	10_71	0	0.0274748496822207	4.74445353619445	1.23771005650718e-06	-0.102116879421173	1
ENSG00000148735.14	PLEKHS1	10	113755361	10_71	0	0.0275334568050708	4.76469526014104	1.24564206626046e-06	-0.343613568858773	1
ENSG00000151553.14	FAM160B1	10	114821450	10_72	0	0.0135372782574353	4.87167618819402	6.26191497556963e-07	0.183364611887698	1
ENSG00000165863.16	C10orf82	10	116670361	10_72	0	0.0992386323033736	23.9218801935238	2.25410155199535e-05	2.28441264804014	1
ENSG00000187164.19	SHTN1	10	117126827	10_72	0	0.0823309007725311	22.0987991586167	1.72754328863078e-05	-2.17097859017793	1
ENSG00000165646.11	SLC18A2	10	117241049	10_72	0	0.018920346132977	8.03704907708733	1.44385338143732e-06	-0.948189352841575	2
ENSG00000170370.11	EMX2	10	117541976	10_72	0	0.0276441159108941	11.632259817764	3.05326286777098e-06	-1.31601120477906	1
ENSG00000107560.10	RAB11FIP2	10	118037940	10_73	0	0.0372195813148719	7.15161597970471	2.52739467602268e-06	-0.85187061131064	1
ENSG00000151893.14	CACUL1	10	118751371	10_73	0	0.0354480872688302	6.68667506279711	2.25061092277049e-06	0.815192600580101	2
ENSG00000188613.6	NANOS1	10	119029218	10_74	0	0.0229058818043028	7.51580204037094	1.63463105263369e-06	-1.06545275357534	1
ENSG00000119979.16	FAM45A	10	119104427	10_74	0	0.0219132093854281	7.09583410209183	1.47640952584933e-06	-1.02918488145255	1
ENSG00000183605.16	SFXN4	10	119163827	10_74	0	0.0482436708492862	14.6107974843596	6.69285881502709e-06	1.55217301551574	1
ENSG00000198873.11	GRK5	10	119207240	10_74	0	0.0234892066523923	7.75425791736097	1.72944194398717e-06	-0.849651654215104	2
ENSG00000148908.14	RGS10	10	119542471	10_74	0	0.0182026991994484	5.33897829584456	9.22765490719936e-07	0.439655736881112	1
ENSG00000151923.17	TIAL1	10	119596870	10_74	0	0.0355560374644789	11.6950044251351	3.94830907810014e-06	1.52598753575497	2
ENSG00000198825.12	INPP5F	10	119725882	10_74	0	0.0197267010402484	6.10006118270531	1.14257850774276e-06	0.558980609382307	1
ENSG00000197771.12	MCMBP	10	119892668	10_74	0	0.026195183105088	8.78885387617103	2.18600463899963e-06	1.22058886140543	1
ENSG00000107651.12	SEC23IP	10	119892561	10_74	0	0.0174017086092845	4.9131965378917	8.11808185614395e-07	-0.281519991896275	1
ENSG00000066468.22	FGFR2	10	121598656	10_76	0	0.0246623292861368	6.7058333185495	1.57030583034254e-06	-1.07804464485358	1
ENSG00000138162.18	TACC2	10	121989287	10_76	0	0.0263585024273745	7.28448022933276	1.82312605449239e-06	1.22191675332127	1
ENSG00000138152.8	BTBD16	10	122269667	10_77	0	0.015158277373338	5.34632315995683	7.69489065365147e-07	-0.459503180579964	2
ENSG00000254636.1	ARMS2	10	122454932	10_77	0	0.0363925851268722	13.6547482064245	4.7183917895166e-06	1.82134244080157	1
ENSG00000166033.11	HTRA1	10	122461151	10_77	0	0.0199880793890834	7.9628975246179	1.51126139775915e-06	-0.965138317931205	1
ENSG00000213185.6	FAM24B	10	122879331	10_77	0	0.0243538679417925	9.83533258541339	2.27433478558999e-06	-1.27514437095836	1
ENSG00000119965.12	C10orf88	10	122954744	10_77	0	0.0148557762397066	5.1558077919315	7.27259603219489e-07	0.437484248334724	2
ENSG00000179988.13	PSTK	10	122956576	10_77	0	0.0147066709754141	5.06048338685811	7.06649045244606e-07	-0.386254807671555	2
ENSG00000095574.11	IKZF5	10	123009067	10_77	0	0.0158261600972966	5.75388325790086	8.64637361331335e-07	0.516643734907215	1
ENSG00000196177.12	ACADSB	10	123008933	10_77	0	0.0158300681914524	5.75621739622776	8.6520171202558e-07	0.517133891833567	2
ENSG00000154478.3	GPR26	10	123666177	10_77	0	0.0224220932841981	9.05160862063094	1.92707811450881e-06	-1.01818071616893	1
ENSG00000121898.12	CPXM2	10	123891277	10_77	0	0.0145300584595562	4.94632328333165	6.82412944289417e-07	-0.28744831534033	1
ENSG00000065154.11	OAT	10	124418937	10_78	0	0.0125024800432167	4.76040362911387	5.651156627609e-07	-0.154131193602778	1
ENSG00000203791.14	METTL10	10	124791987	10_78	0	0.0162379089349329	7.23028448530592	1.11476386796232e-06	-0.882514462123574	1
ENSG00000019995.6	ZRANB1	10	124941988	10_78	0	0.0124249330233575	4.7016639326731	5.54680676254761e-07	0.0590169417329887	1
ENSG00000175029.16	CTBP2	10	125161280	10_78	0	0.0177010400052071	8.04628725991308	1.35235812188904e-06	1.10340218746291	1
ENSG00000107938.17	EDRF1	10	125717754	10_78	0	0.0149588926581025	6.45474488843719	9.16802787002865e-07	-0.565006979677573	1
ENSG00000107949.16	BCCIP	10	125823187	10_78	0	0.0692076355925662	21.0548683645827	1.38357892974182e-05	2.35734154893169	1
ENSG00000188916.8	FAM196A	10	127412341	10_80	0	0.0186335673997292	7.27402723072418	1.28696971715343e-06	0.716509495410278	1
ENSG00000170430.9	MGMT	10	129467281	10_81	0	0.0272576427856722	5.15019729576222	1.33293680248031e-06	0.348782004699019	2
ENSG00000237489.3	LINC00959	10	130111027	10_82	0	0.0303533616573634	5.06721972714637	1.46040708117701e-06	0.408505032944302	1
ENSG00000188385.11	JAKMIP3	10	132104962	10_83	0	0.0310130427467248	13.0653075796427	3.84734748539249e-06	-1.59962082604484	1
ENSG00000151640.12	DPYSL4	10	132186587	10_83	0	0.133982961431739	27.2248449813555	3.46347761552824e-05	-2.72043007248995	2
ENSG00000165752.16	STK32C	10	132331649	10_83	0	0.0131172500864846	4.91387227517814	6.12017808224185e-07	-0.21572332044427	2
ENSG00000148814.17	LRRC27	10	132332580	10_83	0	0.0144099731093162	5.8017095929161	7.93809977610502e-07	-0.552068095377975	1
ENSG00000171813.13	PWWP2B	10	132397439	10_83	0	0.0185740242148807	8.20206446033484	1.44652712640073e-06	0.984891920938599	1
ENSG00000148826.8	NKX6-2	10	132786368	10_85	0	0.0356423992770909	6.33283686385248	2.14319964353776e-06	0.673529267094728	1
ENSG00000171798.17	KNDC1	10	133159612	10_85	0	0.0373565178239056	6.78072708174769	2.40513826780177e-06	-1.06899358120999	1
ENSG00000151650.7	VENTX	10	133239619	10_85	0	0.0300147740020769	4.69687505074423	1.33857121445604e-06	-0.0320683246870893	1
ENSG00000151651.15	ADAM8	10	133276679	10_85	0	0.0300298952548922	4.70166473719026	1.34061128754291e-06	-0.24510034767423	1
ENSG00000165828.14	PRAP1	10	133346715	10_85	0	0.0334444317626027	5.72643280378145	1.8184668446913e-06	0.478696366248527	1
ENSG00000127884.4	ECHS1	10	133373302	10_85	0	0.0501952485797168	9.60570008749813	4.57813957418652e-06	-1.27680283147323	1
ENSG00000148824.18	MTG1	10	133400350	10_85	0	0.085456312845171	14.74403380346	1.1963489292507e-05	-1.86283254634562	1
ENSG00000203772.7	SPRN	10	133399962	10_85	0	0.104732738168954	16.7331863393292	1.66401984808797e-05	-2.06985588490429	1
ENSG00000130649.9	CYP2E1	10	133520390	10_85	0	0.0654658327663775	12.1608264951859	7.5591886822269e-06	-1.36612490092214	2
ENSG00000177951.17	BET1L	11	207400	11_1	0	0.0307233087232178	5.68805750809838	1.65931699098657e-06	-0.508312004896991	2
ENSG00000177963.14	RIC8A	11	206767	11_1	0	0.0352914376380384	7.00781346998286	2.34827676232843e-06	0.763469014653794	1
ENSG00000142082.14	SIRT3	11	234451	11_1	0	0.0290704583834586	5.16223468617078	1.42490864439103e-06	-0.304646030608997	2
ENSG00000185627.17	PSMD13	11	236091	11_1	0	0.0326157221407629	6.25682397940972	1.9376633851392e-06	-0.62008135974494	1
ENSG00000174885.12	NLRP6	11	266315	11_1	0	0.0301155190279245	5.49801814850489	1.57214977655456e-06	0.427858069060353	1
ENSG00000185101.12	ANO9	11	438662	11_1	0	0.031758199251269	6.00322876827881	1.8102483466639e-06	0.45779519866416	2
ENSG00000174775.16	HRAS	11	537120	11_1	0	0.0345377484522202	6.80213509211177	2.23067690944925e-06	-1.11284861665526	1
ENSG00000161328.10	LRRC56	11	537120	11_1	0	0.11358170938594	18.3001573796231	1.97360675023198e-05	2.45025354420814	2
ENSG00000099849.14	RASSF7	11	560448	11_1	0	0.0344512994616184	6.7782524820402	2.21728105438031e-06	-1.10744962878931	1
ENSG00000185522.8	LMNTD2	11	560448	11_1	0	0.0344512994616184	6.7782524820402	2.21728105438031e-06	1.10744962878931	1
ENSG00000070047.11	PHRF1	11	576247	11_1	0	0.0410769154832358	8.45624703251445	3.29816882831007e-06	-0.945391963259583	1
ENSG00000185507.19	IRF7	11	616031	11_1	0	0.153364232604635	21.2882431358856	3.09999721988263e-05	2.64759807832641	1
ENSG00000099834.18	CDHR5	11	625695	11_1	0	0.0279879050856889	4.80158413892539	1.27600487230286e-06	0.239619620357906	1
ENSG00000069696.6	DRD4	11	643736	11_1	0	0.0278231017604318	4.74547870883854	1.25366923999675e-06	-0.0273210343850098	1
ENSG00000177042.14	TMEM80	11	688091	11_1	0	0.0838481424545391	15.3283303958344	1.22035362485061e-05	-1.94964203123313	1
ENSG00000177225.16	PDDC1	11	777641	11_1	0	0.0277126915531479	4.70770229351132	1.23875407417655e-06	0.00796566308152185	1
ENSG00000184524.5	CEND1	11	790418	11_1	0	0.0316185941307221	5.96130323805547	1.78970382626175e-06	-0.605660422342329	1
ENSG00000274897.2	PANO1	11	797834	11_1	0	0.0312228718575596	5.84148599788772	1.73178344413848e-06	-0.178021577514522	1
ENSG00000177697.17	CD151	11	828784	11_1	0	0.0769097781607522	14.4890900123548	1.05808380201046e-05	-1.77608898838445	2
ENSG00000214063.10	TSPAN4	11	842627	11_1	0	0.0772130680533698	14.5272544359537	1.06505429783314e-05	1.8048791152603	3
ENSG00000183020.13	AP2A2	11	924503	11_1	0	0.117525786247442	18.6377289036126	2.07980947536389e-05	2.2067871544406	2
ENSG00000184956.15	MUC6	11	1036475	11_1	0	0.0606567075859348	12.1943319760702	7.02318719381592e-06	-1.62142956795398	2
ENSG00000070031.3	SCT	11	644132	11_1	0	0.0542224694410659	11.1157135876192	5.72287206669632e-06	-1.39041266875956	1
ENSG00000182208.13	MOB2	11	1500850	11_3	0	0.0331183153672594	20.1124029693015	6.324549500852e-06	2.13630647285809	1
ENSG00000117984.13	CTSD	11	1755102	11_3	0	0.00662031983262634	4.97598508358727	3.12791856432192e-07	-0.228923167742685	2
ENSG00000130595.17	TNNT3	11	1919803	11_3	0	0.00651391070019558	4.83231388979103	2.98878265381165e-07	0.173268865468929	1
ENSG00000183734.4	ASCL2	11	2270988	11_3	0	0.00650614480161382	4.8252540979002	2.9808581501281e-07	0.192052316867254	2
ENSG00000064201.15	TSPAN32	11	2301990	11_3	0	0.0177390737873225	14.3613920708818	2.41893877242295e-06	1.55995933870011	1
ENSG00000110665.11	C11orf21	11	2295490	11_3	0	0.00690089128955174	5.37995342096159	3.52517838364837e-07	0.448789356361501	1
ENSG00000129757.12	CDKN1C	11	2885574	11_3	0	0.0240312596630127	16.5061659225084	3.76634534765729e-06	-1.43271805019577	1
ENSG00000110628.13	SLC22A18	11	2899534	11_3	0	0.00854200883774514	7.12674387174765	5.7802758442825e-07	-0.510507248878256	1
ENSG00000254827.5	SLC22A18AS	11	2903380	11_3	0	0.00871405136471282	7.38331091232161	6.10897952217239e-07	-0.638529665952207	1
ENSG00000110619.17	CARS	11	3057655	11_3	0	0.00720322886311775	5.80748983030072	3.97203501470641e-07	0.55136085387772	1
ENSG00000167311.13	ART5	11	3641971	11_3	0	0.00646483865683156	4.7586764951939	2.92106532230818e-07	-0.165278053171133	2
ENSG00000180176.14	TH	11	2172945	11_3	0	0.00738719603861493	6.0233402193277	4.22488036303838e-07	-0.551071279502186	1
ENSG00000117983.17	MUC5B	11	1222989	11_3	0	0.0158628757386616	13.1770812432527	1.98471678497471e-06	-1.56551179279698	1
ENSG00000129749.3	CHRNA10	11	3669328	11_3	0	0.0125423642064644	11.0099733210397	1.31118227934386e-06	-1.19789492645189	1
ENSG00000167325.14	RRM1	11	4094311	11_3	0	0.0170446019541805	13.8156004107855	2.23590848439822e-06	-1.67849975414745	2
ENSG00000167333.12	TRIM68	11	4607845	11_3	0	0.00966041934617423	8.53793680275926	7.83152451297865e-07	0.966115260275177	1
ENSG00000180785.8	OR51E1	11	4643856	11_3	0	0.00716189285675717	5.72403146474946	3.8924875196303e-07	-0.493260986352851	1
ENSG00000167332.7	OR51E2	11	4698348	11_3	0	0.00754026773530636	6.20928139678067	4.4455500650965e-07	-0.594735422617097	1
ENSG00000213931.5	HBE1	11	5505934	11_4	0	0.0199539255840705	6.86083177865016	1.29987776786505e-06	0.746347493284407	1
ENSG00000175518.6	UBQLNL	11	5525492	11_4	0	0.0179990353199322	5.88482345934799	1.00572689660239e-06	0.576574774373644	1
ENSG00000121236.20	TRIM6	11	5590335	11_4	0	0.017186882907361	5.4480106005948	8.89062840829529e-07	0.39171687660413	1
ENSG00000132274.15	TRIM22	11	5689666	11_4	0	0.0193597824277972	6.5746135251962	1.20855967066077e-06	-0.673442773174177	1
ENSG00000051009.10	FAM160A2	11	6234708	11_4	0	0.119886455256698	24.1027297654563	2.74368183367578e-05	-2.38818053714298	2
ENSG00000132259.12	CNGA4	11	6234708	11_4	0	0.0258641481186919	9.32044919433824	2.28892951342702e-06	-1.13701925440365	2
ENSG00000170955.9	PRKCDBP	11	6320167	11_5	0	0.0514705861898557	12.4439532890917	6.08155842599302e-06	1.4461716425683	2
ENSG00000166313.18	APBB1	11	6419216	11_5	0	0.0240543969688232	5.19209686161908	1.1858633757759e-06	-0.341577930139172	1
ENSG00000110171.19	TRIM3	11	6474370	11_5	0	0.0234496839769269	4.95061361317823	1.10228379499138e-06	0.155519511432698	1
ENSG00000179532.12	DNHD1	11	6497555	11_5	0	0.0527868204036484	12.68629936288	6.35854655476999e-06	-1.53531055323263	1
ENSG00000132275.10	RRP8	11	6603573	11_5	0	0.0236582680313102	5.03459798054132	1.13095452300214e-06	0.352473549138873	1
ENSG00000166340.15	TPP1	11	6619638	11_5	0	0.0842626710959058	17.2046214675836	1.37650483303192e-05	-1.95610360937456	1
ENSG00000166341.7	DCHS1	11	6655412	11_5	0	0.0261707276489502	5.99230809561891	1.4890433084472e-06	-0.57235095946305	1
ENSG00000158042.8	MRPL17	11	6683814	11_5	0	0.0260724092460755	5.95657802561016	1.47460396124013e-06	0.566580940866915	1
ENSG00000149054.15	ZNF215	11	6926908	11_5	0	0.0447529995674486	11.1038020484694	4.71836199198794e-06	1.68999493137753	1
ENSG00000149050.9	ZNF214	11	7020667	11_5	0	0.0587778286520088	13.7196840593915	7.65693650470585e-06	-1.92118764411092	1
ENSG00000158077.4	NLRP14	11	7020532	11_5	0	0.0509085272869569	12.3385832190264	5.96421409909222e-06	1.79858940811953	2
ENSG00000183801.7	OLFML1	11	7485228	11_6	0	0.0257536038991038	5.23463072970246	1.28003386288036e-06	0.335574507602894	1
ENSG00000166387.11	PPFIBP2	11	7513260	11_6	0	0.0317855326515928	7.23460054247507	2.18344092903466e-06	0.806496142011468	1
ENSG00000175390.13	EIF3F	11	7970548	11_6	0	0.0251148073995666	4.99625377265613	1.19143879697314e-06	0.24477683109103	2
ENSG00000166405.14	RIC3	11	8169050	11_6	0	0.0320218996714453	7.30510398789122	2.22111421589593e-06	-0.855605054259035	1
ENSG00000166407.13	LMO1	11	8268333	11_6	0	0.0489275454363659	11.3528855933062	5.27420598283629e-06	-1.31742762285162	1
ENSG00000183378.11	OVCH2	11	7706198	11_6	0	0.0706492139963765	14.8896365341406	9.98823674802755e-06	-1.72413087529074	2
ENSG00000130413.15	STK33	11	8594546	11_7	0	0.0463241809393961	10.1563060428039	4.46725686779781e-06	1.21958850973483	2
ENSG00000166441.12	RPL27A	11	8682394	11_7	0	0.0270996098308329	5.04556258400408	1.29828497885983e-06	-0.211058188972805	1
ENSG00000166452.11	AKIP1	11	8915437	11_7	0	0.0345413426594688	7.35346640677731	2.41173021602564e-06	0.820923378406395	1
ENSG00000175352.10	NRIP3	11	9004474	11_7	0	0.0263653053995184	4.78469818000382	1.19780121878806e-06	0.0817376088868245	1
ENSG00000175356.12	SCUBE2	11	9136875	11_8	0	0.0856190861165099	18.4652431335205	1.50114628269734e-05	-1.92328829803291	2
ENSG00000166471.10	TMEM41B	11	9314593	11_8	0	0.0265075194191812	7.21883227284821	1.8169100880793e-06	-0.885600071297978	1
ENSG00000205339.9	IPO7	11	9384344	11_8	0	0.0209407237829179	4.98313785564535	9.90813663450418e-07	0.384991969946895	2
ENSG00000166483.10	WEE1	11	9573214	11_8	0	0.0210330461352082	5.02481286942324	1.00350482256943e-06	0.302753099928464	1
ENSG00000133789.14	SWAP70	11	9664023	11_8	0	0.0216212380598264	5.28614777349699	1.08521866566209e-06	0.348223529174789	1
ENSG00000133805.15	AMPD3	11	10308498	11_8	0	0.0205209699912768	4.79132844845738	9.33579324608754e-07	0.127904914069011	1
ENSG00000255823.4	MTRNR2L8	11	10508690	11_8	0	0.0346068755469556	9.75457935641852	3.20529742114812e-06	-1.16413860705857	1
ENSG00000110315.6	RNF141	11	10541515	11_8	0	0.0234577289350486	6.05897654661082	1.34953027454199e-06	0.619925282705878	2
ENSG00000133800.8	LYVE1	11	10612084	11_8	0	0.0450703661788496	12.2767197229981	5.25376719450264e-06	-1.48967946114853	1
ENSG00000072952.18	MRVI1	11	10694242	11_8	0	0.0615494423027043	15.2685942939453	8.92319891698082e-06	-1.73732078896217	1
ENSG00000198730.7	CTR9	11	10751008	11_8	0	0.0205181142166598	4.79001008461659	9.33192559819931e-07	-0.231849334958837	2
ENSG00000236287.7	ZBED5	11	10862884	11_8	0	0.0313200520578465	8.80447477846578	2.61832363322077e-06	1.05965353429736	1
ENSG00000110328.5	GALNT18	11	11622844	11_9	0	0.0184456482244345	7.42514659933833	1.30045806211902e-06	-0.820182000782426	1
ENSG00000133816.13	MICAL2	11	12094083	11_9	0	0.0148838198753399	5.39615597210402	7.62599114187849e-07	-0.397862495454438	1
ENSG00000197702.11	PARVA	11	12378793	11_9	0	0.030389006678232	12.1606826672069	3.50890699391947e-06	1.36506276741913	1
ENSG00000189431.7	RASSF10	11	13009706	11_10	0	0.083420064348585	16.7493140668466	1.32667621607988e-05	-1.78745616941354	2
ENSG00000133818.13	RRAS2	11	14364599	11_11	0	0.0830386080815606	20.6692674447781	1.62968077506209e-05	2.38102514944955	1
ENSG00000129084.17	PSMA1	11	14643611	11_11	0	0.0203602187587134	7.21887253339085	1.39556223979857e-06	-0.857008106881803	1
ENSG00000152270.8	PDE3B	11	14643611	11_11	0	0.0203602187587134	7.21887253339085	1.39556223979857e-06	-0.857008106881803	1
ENSG00000186104.10	CYP2R1	11	14892029	11_11	0	0.016752190790813	5.37284199093055	8.5462004710458e-07	-0.137062567958514	1
ENSG00000175868.13	CALCB	11	14904868	11_11	0	0.0183930386424618	6.25685422099772	1.09271502940676e-06	-0.476862877493284	1
ENSG00000110696.9	C11orf58	11	16613160	11_12	0	0.017814100249585	5.44443749832021	9.20903885353653e-07	0.808698155962074	2
ENSG00000110693.17	SOX6	11	16739444	11_12	0	0.0252558244646038	8.75215372858029	2.09881367151153e-06	1.16346961689108	1
ENSG00000166689.15	PLEKHA7	11	17016246	11_12	0	0.0592773135303248	16.8970621486336	9.51036338257409e-06	-3.1125067323794	1
ENSG00000110700.6	RPS13	11	17077666	11_12	0	0.0204221309136223	6.73785719346654	1.30653261249041e-06	0.555531358637433	1
ENSG00000006071.12	ABCC8	11	17476510	11_12	0	0.0302388207685492	10.4627995385685	3.0040707190037e-06	1.431126037596	2
ENSG00000006611.15	USH1C	11	17544434	11_12	0	0.0169293708937014	4.96270078368074	7.97730703216866e-07	-0.257358893021287	1
ENSG00000166788.9	SAAL1	11	18105917	11_13	0	0.0167067221046644	8.46686890731029	1.34310968619853e-06	-1.22258555005901	1
ENSG00000148965.9	SAA4	11	18236735	11_13	0	0.0149795273513811	7.57453465908336	1.07733672401416e-06	-0.717409378902016	1
ENSG00000173432.10	SAA1	11	18256516	11_13	0	0.0165174244205036	8.44831614580181	1.32498170700926e-06	-0.849057243044014	1
ENSG00000110756.17	HPS5	11	18322147	11_13	0	0.0383708327420756	16.3581605391219	5.95981923331878e-06	-1.90619770256505	2
ENSG00000110768.11	GTF2H1	11	18320534	11_13	0	0.0283257228034967	13.4994143808424	3.63072475513472e-06	-1.6413430708386	2
ENSG00000134333.13	LDHA	11	18394268	11_13	0	0.0113934985647798	4.95000459268538	5.35500771211135e-07	-0.355476717910062	1
ENSG00000074319.12	TSG101	11	18526999	11_13	0	0.0474851811774354	18.3953152763753	8.29397518671762e-06	1.98137069012111	2
ENSG00000151116.16	UEVLD	11	18588818	11_13	0	0.0195236865225213	10.0871402724784	1.8699383257237e-06	-1.13468701422899	1
ENSG00000247595.4	SPTY2D1-AS1	11	18588818	11_13	0	0.0195236865225213	10.0871402724784	1.8699383257237e-06	-1.13468701422899	1
ENSG00000179119.14	SPTY2D1	11	18634724	11_13	0	0.0227533059357452	11.476350221351	2.47939485759468e-06	-1.19926436987821	1
ENSG00000179057.13	IGSF22	11	18725927	11_13	0	0.0544541410744991	19.5574025722354	1.0112056426435e-05	-1.89469529306838	1
ENSG00000110786.17	PTPN5	11	18780579	11_13	0	0.0654619763641849	21.3213842393138	1.32526249181115e-05	-1.99013091229154	1
ENSG00000177054.13	ZDHHC13	11	19116438	11_13	0	0.011815669492978	5.22068205918881	5.8571045537605e-07	0.210814887001342	1
ENSG00000179826.6	MRGPRX3	11	18121520	11_13	0	0.0239556969590364	11.6788723585318	2.65648347902784e-06	-1.62967750999394	1
ENSG00000109854.13	HTATIP2	11	20364060	11_14	0	0.0340614674281333	9.1774307144059	2.96812280287023e-06	1.17529619050233	1
ENSG00000185238.12	PRMT3	11	20387460	11_14	0	0.0337395707670867	9.0869980144982	2.91110173541596e-06	-1.11214948853007	1
ENSG00000148935.10	GAS2	11	22676359	11_16	0	0.0159967197578327	5.23806242246805	7.95607746503501e-07	0.364679493505332	1
ENSG00000198168.8	SVIP	11	22829626	11_16	0	0.0151629934357963	4.73266517285036	6.81378026071059e-07	0.0469145979963386	1
ENSG00000169550.12	MUC15	11	26571795	11_18	0	0.0384858101702819	5.01022072494773	1.83085895793265e-06	0.227966434174534	1
ENSG00000205213.13	LGR4	11	27473078	11_19	0	0.0293985783275993	9.05585841524293	2.52786193190308e-06	-0.904465406524417	1
ENSG00000121621.6	KIF18A	11	28108392	11_19	0	0.0796521774712739	18.1979031731322	1.37631042476251e-05	2.52890760317193	2
ENSG00000169519.20	METTL15	11	28108435	11_19	0	0.0194378289599293	5.50059117423468	1.015206806275e-06	-0.387768443707759	2
ENSG00000152219.4	ARL14EP	11	30323178	11_21	1	0.174857338288532	23.222210110138	3.85553642210806e-05	4.75494596688173	2
ENSG00000170946.14	DNAJC24	11	31369686	11_21	0	0.0456115672688502	17.1231111900631	7.41574980437878e-06	2.45337125739435	1
ENSG00000148950.9	IMMP1L	11	31509553	11_21	0	0.053180679076124	18.0266647886995	9.10262514423643e-06	2.56011287793956	1
ENSG00000149100.12	EIF3M	11	32584018	11_22	0	0.0374731777680754	7.70732673686151	2.7423424763768e-06	0.894685007981296	1
ENSG00000135378.3	PRRG4	11	32829486	11_22	0	0.0276495385030054	4.81362404497201	1.26373918390442e-06	-0.132093606379013	2
ENSG00000176148.15	TCP11L1	11	33039223	11_22	0	0.0306889002271025	5.8049918844121	1.69153247080141e-06	-0.607004546155118	1
ENSG00000110427.14	KIAA1549L	11	33542052	11_22	0	0.0296912400995581	5.49070272707977	1.54793836746828e-06	0.488241071854137	1
ENSG00000085063.14	CD59	11	33736224	11_22	0	0.0361329309325881	7.3600150595861	2.52510412095589e-06	-0.857278489113928	2
ENSG00000110429.13	FBXO3	11	33774236	11_22	0	0.0427519162396027	8.96578384855681	3.63949600368297e-06	-1.06168180785719	1
ENSG00000135387.20	CAPRIN1	11	34050778	11_23	0	0.040747058198445	11.7020442445009	4.52746802893576e-06	1.44258149697813	1
ENSG00000166016.5	ABTB2	11	34357673	11_23	0	0.234622088102975	28.9666377119872	6.45304034002622e-05	-3.22676310441954	1
ENSG00000121691.4	CAT	11	34438684	11_23	0	0.0241977027274446	6.74296978814345	1.54925443355965e-06	0.524384233028102	2
ENSG00000149089.12	APIP	11	34916151	11_23	0	0.0208519642991222	5.33231137092159	1.05574703600771e-06	0.485898453788198	2
ENSG00000026508.17	CD44	11	35139055	11_23	0	0.0195045123270302	4.69965174680819	8.70358489796325e-07	0.0427691510277633	1
ENSG00000149090.11	PAMR1	11	35530463	11_24	0	0.0176581491848888	5.40800797925906	9.06734002647463e-07	-0.384160159167416	1
ENSG00000110442.11	COMMD9	11	36289709	11_24	0	0.0166137420054368	4.81362945874012	7.59342163137154e-07	-0.0585396177462224	1
ENSG00000166349.9	RAG1	11	36510938	11_24	0	0.0513378355520086	16.1298128406031	7.86256555475378e-06	-2.24760629332217	1
ENSG00000166352.15	C11orf74	11	36591150	11_24	0	0.0232170014553642	8.37770467335416	1.8468370230528e-06	-1.34336241304273	1
ENSG00000110455.13	ACCS	11	44066439	11_27	0	0.0102217258171863	5.25044453447176	5.09586247837166e-07	0.598707048089846	1
ENSG00000151348.13	EXT2	11	44095050	11_27	0	0.248876627028343	36.2416716205819	8.56425776296478e-05	-3.58106545726334	2
ENSG00000157570.11	TSPAN18	11	44726552	11_28	0	0.0787586702347225	24.6275777750386	1.84169399026211e-05	2.26000347191758	1
ENSG00000019485.13	PRDM11	11	45096106	11_28	0	0.0110335941347983	6.42330753135863	6.7293499975317e-07	-0.804592704116314	1
ENSG00000175264.7	CHST1	11	45665144	11_28	0	0.09903606643181	26.3277413459006	2.47573628528088e-05	2.58953632613732	1
ENSG00000181830.8	SLC35C1	11	45803523	11_28	0	0.110986732123813	28.4915714206539	3.00251277564196e-05	-2.93949572136307	1
ENSG00000165905.17	LARGE2	11	45921444	11_28	0	0.0113171668294516	6.4920151540629	6.97613119864199e-07	0.439840672814307	2
ENSG00000180720.7	CHRM4	11	46385217	11_28	1	0.176996429568203	43.159523263834	7.25334844904424e-05	-6.72987352025358	1
ENSG00000110497.14	AMBRA1	11	46594132	11_28	0	0.00922303853435091	7.61616572920172	6.66972312467292e-07	1.87193882308554	1
ENSG00000180423.4	HARBI1	11	46618032	11_28	1	0.587312123456865	46.1159489519199	0.00025716834638125	6.97651431833841	1
ENSG00000175220.11	ARHGAP1	11	46700055	11_28	0	0.0199608726061165	11.0308034388915	2.09066315527094e-06	0.95301824838851	2
ENSG00000175213.2	ZNF408	11	46700055	11_28	0	0.0150442062629194	12.3574379029369	1.76520485285517e-06	2.3011673163232	2
ENSG00000180210.14	F2	11	46719945	11_28	0	0.0173213095819039	13.896487900511	2.28551025490356e-06	2.42513560806887	1
ENSG00000175216.14	CKAP5	11	46839304	11_28	0	0.00919665111637236	7.96915324332346	6.95887902084668e-07	2.13662401957743	1
ENSG00000149182.14	ARFGAP2	11	47177087	11_29	1	0.558645726180218	29.484717799928	0.000156397876778514	5.24020299766197	1
ENSG00000165912.15	PACSIN3	11	47165010	11_29	0	0.0656398557204151	17.0135911355617	1.06037872673655e-05	1.45275080906752	2
ENSG00000025434.18	NR1H3	11	47247818	11_29	0	0.0144526896947395	5.07428670927811	6.96339573779765e-07	-0.522086357005429	2
ENSG00000134575.9	ACP2	11	47248704	11_29	0	0.0474659258881909	13.9927036633533	6.30639240262961e-06	-1.25305320075831	2
ENSG00000110514.19	MADD	11	47269208	11_29	0	0.0152555850699414	6.16657677570743	8.93244617179681e-07	0.836857203066225	1
ENSG00000066336.11	SPI1	11	47359042	11_29	0	0.0779683242653143	21.6291773547552	1.60123693346583e-05	-2.99544355049415	2
ENSG00000165915.13	SLC39A13	11	47407014	11_29	0	0.0502529149774064	15.3296713706617	7.31461546954408e-06	-1.98360310520666	1
ENSG00000165916.8	PSMC3	11	47426946	11_29	0	0.0558528717359691	16.3041802613211	8.64653040216949e-06	-2.06135084135399	1
ENSG00000165917.9	RAPSN	11	47449501	11_29	0	0.0181199207691373	6.46205434767107	1.11179392682788e-06	0.442949363801937	1
ENSG00000149187.17	CELF1	11	47565900	11_29	0	0.0345409999739944	14.8712914110507	4.87731704212353e-06	2.5662790580214	1
ENSG00000110536.13	PTPMT1	11	47565510	11_29	0	0.0258969592133755	9.35382902509095	2.30004110172685e-06	0.783913437235935	1
ENSG00000123444.13	KBTBD4	11	47578886	11_29	0	0.0222089972223304	10.689596593353	2.25417517470527e-06	1.88894465302856	1
ENSG00000196666.4	FAM180B	11	47586360	11_29	0	0.0178370673979685	6.32766790476831	1.071678524937e-06	-0.367820021595264	1
ENSG00000165923.15	AGBL2	11	47714471	11_29	0	0.0204506693728468	7.41814758152158	1.44045731545112e-06	0.541291115343084	1
ENSG00000149177.12	PTPRJ	11	47981840	11_29	0	0.0156352008970726	5.33504667669286	7.92025357349669e-07	0.671565209258755	1
ENSG00000086205.16	FOLH1	11	49208226	11_29	0	0.0146217337134525	8.8835708631053	1.23334290040554e-06	2.14220511400152	1
ENSG00000183908.5	LRRC55	11	57182217	11_32	0	0.00933061380027922	5.43729688842083	4.81715541344449e-07	0.364519853164864	1
ENSG00000149115.13	TNKS1BP1	11	57327035	11_32	0	0.0189202774666124	13.7171663859531	2.46427575607134e-06	-1.79737025140314	1
ENSG00000149136.8	SSRP1	11	57335876	11_32	0	0.00990399096914407	7.19116252517985	6.76249156906023e-07	-1.12722290949928	2
ENSG00000186652.9	PRG2	11	57389932	11_32	0	0.0332964582259774	21.0388434775517	6.65146483006872e-06	-2.66521517158292	2
ENSG00000134809.8	TIMM10	11	57516515	11_32	0	0.0096706788935732	8.40785358705339	7.72039463572902e-07	-1.92066495606214	2
ENSG00000214872.8	SMTNL1	11	57542167	11_32	0	0.0109994407396751	7.30606607511127	7.63047540148285e-07	-0.798250979392331	2
ENSG00000156587.15	UBE2L6	11	57568638	11_32	0	0.0919759420058406	31.9579098175638	2.79093683891465e-05	3.3978584348843	1
ENSG00000156599.10	ZDHHC5	11	57667434	11_32	0	0.0196017115289689	11.7790713907244	2.19231242029008e-06	0.935840792330634	1
ENSG00000213593.9	TMX2	11	57712376	11_32	0	0.00998929613043031	7.53934733801598	7.1509877883755e-07	-1.34825609241627	1
ENSG00000233436.7	BTBD18	11	57751379	11_32	0	0.0147093376678181	9.00422854455453	1.25758406065496e-06	-0.478834050500186	1
ENSG00000198561.13	CTNND1	11	57753377	11_32	0	0.016965549512986	26.6252016349482	4.2890215977416e-06	-4.5359507478919	1
ENSG00000156689.6	GLYATL2	11	58903080	11_33	0	0.0248444685353163	7.68371419595331	1.81258470133999e-06	-0.865982483763187	1
ENSG00000166801.15	FAM111A	11	59145689	11_34	0	0.0149265778241384	7.61096039216072	1.07869113171558e-06	0.912987503543211	1
ENSG00000110042.7	DTX4	11	59171089	11_34	0	0.0123048304076573	5.78661853529575	6.76079679737751e-07	0.595362906197953	1
ENSG00000197629.5	MPEG1	11	59213339	11_34	0	0.0163234226638801	8.45660293658323	1.31070381164148e-06	0.951601618089097	1
ENSG00000166889.13	PATL1	11	59669437	11_34	0	0.0115743159480232	5.20892852231624	5.72454703545052e-07	0.340024248585216	1
ENSG00000166900.15	STX3	11	59754678	11_34	0	0.0300536490587484	14.2428448466995	4.06435234832517e-06	1.57914506983506	2
ENSG00000134827.7	TCN1	11	59866020	11_34	0	0.0111324071286248	4.8415792416008	5.11768465627895e-07	-0.260953691270371	1
ENSG00000110079.16	MS4A4A	11	60281625	11_34	0	0.0174454533233285	9.08534149630984	1.50494598264658e-06	-1.03122994899995	1
ENSG00000166927.12	MS4A7	11	60378349	11_34	0	0.0120448865502067	5.5850639210544	6.38746095679303e-07	-0.463430469078285	1
ENSG00000166928.10	MS4A14	11	60391176	11_34	0	0.0111059232435182	4.81910495144876	5.0818102976935e-07	0.208168486810617	1
ENSG00000110104.11	CCDC86	11	60841717	11_34	0	0.0110398032359817	4.76276162244635	4.9924942717952e-07	0.0909886842321335	1
ENSG00000183134.4	PTGDR2	11	60855479	11_34	0	0.0119122775623253	5.48056766927883	6.19894446111355e-07	0.404346560952553	1
ENSG00000149506.11	ZP1	11	60868031	11_34	0	0.018702304685435	9.7436241769148	1.73026669797215e-06	1.13113977995811	1
ENSG00000110107.8	PRPF19	11	60906396	11_34	0	0.0443969626020375	17.9636510645846	7.57260434598467e-06	-1.91078641004805	1
ENSG00000110448.10	CD5	11	61102140	11_34	0	0.040080462527338	16.9860685302012	6.4643221786544e-06	1.86520208508482	1
ENSG00000167992.12	VWCE	11	61295631	11_34	0	0.0142919325970292	7.20041406850073	9.77115332020293e-07	0.763606877532662	2
ENSG00000162144.9	CYB561A3	11	61362321	11_34	0	0.0124868829357159	5.92527098948614	7.02521555746472e-07	0.542581666975561	1
ENSG00000149483.11	TMEM138	11	61359386	11_34	0	0.0528480401835602	19.6335198891014	9.85200106386334e-06	2.12917893082969	1
ENSG00000187049.9	TMEM216	11	61392099	11_34	0	0.0576269736144581	20.4655131517537	1.11981388404874e-05	-2.18122587989361	2
ENSG00000256591.5	RP11-286N22.8	11	61428817	11_34	0	0.0324692228489462	14.9783595723843	4.61778323617418e-06	-1.81434863207184	1
ENSG00000162148.10	PPP1R32	11	61481304	11_34	0	0.0212121413200084	10.936110500416	2.20264647473416e-06	1.39470401133668	1
ENSG00000011347.9	SYT7	11	61583494	11_34	0	0.0239069119411556	12.0698366178025	2.73982150407281e-06	1.34108539501278	1
ENSG00000134825.15	TMEM258	11	61792563	11_34	0	0.0129922151461345	6.2998477008138	7.7716037825304e-07	-0.582353713389563	2
ENSG00000168496.3	FEN1	11	61792609	11_34	0	0.0160477478566596	8.29555663355118	1.26402895218167e-06	-1.00042705545953	1
ENSG00000149485.18	FADS1	11	61829161	11_34	0	0.0240597730792926	12.1302937528239	2.77115132340249e-06	-1.39315303418552	2
ENSG00000167996.15	FTH1	11	61970097	11_34	0	0.0109839830026546	4.71493302378913	4.9173687491174e-07	0.0244121609893159	1
ENSG00000124935.3	SCGB1D2	11	62242139	11_34	0	0.023783847910669	12.0208854699969	2.7146633222239e-06	-1.39427850159542	1
ENSG00000110484.6	SCGB2A2	11	62270111	11_34	0	0.0134464706011189	6.62439505295885	8.45769320817036e-07	-0.714405123261146	1
ENSG00000162174.12	ASRGL1	11	62337540	11_34	0	0.0110843658147805	4.80077167181061	5.05265096218919e-07	-0.202610383537933	1
ENSG00000149480.6	MTA2	11	62604301	11_35	0	0.0264770076189923	5.73833872783712	1.4426217571289e-06	-0.452366006054653	1
ENSG00000149489.8	ROM1	11	62611329	11_35	0	0.0270293955359758	5.91902553378089	1.51909153554097e-06	0.528765073769248	1
ENSG00000089597.16	GANAB	11	62646190	11_35	0	0.0648880372404724	14.1351893599364	8.70890724841606e-06	1.51354390414458	1
ENSG00000278615.4	C11orf98	11	62665343	11_35	0	0.0243696796160812	4.93060091368285	1.14089865532206e-06	-0.226951379988145	1
ENSG00000162194.12	LBHD1	11	62672097	11_35	0	0.0260134241037087	5.53048271442261	1.36602282941668e-06	0.43374466816059	1
ENSG00000162188.5	GNG3	11	62707671	11_35	0	0.21540340107158	26.3542596263517	5.39014903078257e-05	2.79742846782385	1
ENSG00000162222.13	TTC9C	11	62726395	11_35	0	0.0241578240434767	4.84911861082337	1.11228996150914e-06	0.044000951432846	1
ENSG00000185670.7	ZBTB3	11	62754191	11_35	0	0.0237204195648366	4.70252131155487	1.05913308762668e-06	-0.151429937805633	1
ENSG00000185475.10	TMEM179B	11	62787342	11_35	0	0.0318816421076641	7.47459175434815	2.2626925996793e-06	0.935993501204492	1
ENSG00000168569.7	TMEM223	11	62791879	11_35	0	0.0241860538517636	4.87515089784928	1.11956799550748e-06	-0.161305197128716	2
ENSG00000162231.13	NXF1	11	62806406	11_35	0	0.0367243482735168	8.7967338168047	3.06741788068287e-06	1.09939270392861	1
ENSG00000168003.16	SLC3A2	11	62855742	11_35	0	0.0304166253497995	7.01886121173746	2.02709956379401e-06	0.861405826193264	1
ENSG00000184743.12	ATL3	11	63671500	11_35	0	0.100991147962037	17.2127885279741	1.65056236642159e-05	2.06714087328938	1
ENSG00000168005.8	C11orf84	11	63814042	11_35	0	0.0265354217154409	5.87301182900626	1.47973609090995e-06	0.503211778097104	1
ENSG00000174851.15	YIF1A	11	66288986	11_37	0	0.0340473443807838	10.3417294422853	3.34328817309841e-06	1.56145068939174	1
ENSG00000179292.4	TMEM151A	11	66292171	11_37	0	0.0287638413972802	8.73721374736813	2.38625714961766e-06	0.857377314932612	1
ENSG00000174684.6	B4GAT1	11	66349640	11_37	0	0.0502222858220437	14.0556221368599	6.70260992768589e-06	2.20698283666737	1
ENSG00000174576.9	NPAS4	11	66421433	11_37	0	0.0188620662994469	4.73552215510864	8.48114594391831e-07	-0.089947834150771	1
ENSG00000254986.7	DPP3	11	66480225	11_37	0	0.0464338157116739	13.3043065432247	5.86575626388379e-06	1.75887751006993	2
ENSG00000174165.7	ZDHHC24	11	66547190	11_37	0	0.0204069372192315	5.48091747772773	1.06200971222183e-06	0.572155595168425	1
ENSG00000173914.11	RBM4B	11	66677846	11_37	0	0.0208240194791943	5.67249365375166	1.12159477336572e-06	-0.455802236425643	1
ENSG00000173621.8	LRFN4	11	66858763	11_37	0	0.0847849314272042	19.110643950324	1.53847835779063e-05	2.68222792155206	1
ENSG00000173599.13	PC	11	66958030	11_37	0	0.0191776734499656	4.89257459641929	8.90903719589494e-07	-0.0752066692506261	1
ENSG00000173156.6	RHOD	11	67056790	11_37	0	0.0418253421223938	12.3043967505754	4.88649237264747e-06	1.25499173152637	1
ENSG00000173020.10	GRK2	11	67266375	11_37	0	0.0588879864953174	15.5851943728827	8.71437660947999e-06	2.1791451794046	2
ENSG00000172830.12	SSH3	11	67303295	11_37	0	0.0189122771921451	4.76068266570451	8.54890428964127e-07	-0.72551253916355	1
ENSG00000175463.11	TBC1D10C	11	67404265	11_37	0	0.0409360482656378	12.0991989775585	4.70283705844101e-06	-1.90030945023708	1
ENSG00000175544.13	CABP4	11	67454383	11_37	0	0.0319692162948707	9.74211196728563	2.95721229657801e-06	1.50194545547685	1
ENSG00000167797.7	CDK2AP2	11	67508764	11_37	0	0.0196403092191312	5.11828684460329	9.54487706756869e-07	0.272804568210291	1
ENSG00000084207.15	GSTP1	11	67584069	11_37	0	0.0426492910256174	12.4909338787423	5.05829463317025e-06	-1.66265650699772	1
ENSG00000167792.11	NDUFV1	11	67607110	11_37	0	0.0193211932722627	4.96318141915189	9.1052419761804e-07	-0.131336635558763	1
ENSG00000167799.9	NUDT8	11	67630197	11_37	0	0.0199713680913204	5.27656116519233	1.00059007279309e-06	0.60905679083255	2
ENSG00000110057.7	UNC93B1	11	68004716	11_37	0	0.176426956062266	26.3805994559635	4.41923399714532e-05	2.82810267687433	2
ENSG00000006534.15	ALDH3B1	11	68008772	11_37	0	0.0228520777432819	6.55322917653228	1.42193074889059e-06	-1.10115966224548	2
ENSG00000110719.9	TCIRG1	11	68040679	11_37	0	0.0243688262638498	7.16266913171659	1.65732201196606e-06	0.643591963983664	1
ENSG00000132744.7	ACY3	11	67650838	11_37	0	0.0248603735540703	7.35220287433384	1.7354916529107e-06	-0.69053216034142	1
ENSG00000069482.6	GAL	11	68683779	11_38	0	0.0425032001289502	16.2198540247162	6.54584877869757e-06	2.41803693469075	1
ENSG00000132749.10	TESMIN	11	68753604	11_38	0	0.0196061340931474	7.14756798979888	1.33060043342909e-06	-1.4148982709644	1
ENSG00000197345.12	MRPL21	11	68903636	11_38	0	0.0188198768324227	5.53153941539344	9.88462470721016e-07	0.339080867066789	1
ENSG00000132740.8	IGHMBP2	11	68903951	11_38	0	0.0642745369821847	16.5226590923716	1.0083615933427e-05	-1.58322317393618	1
ENSG00000172938.3	MRGPRD	11	68980534	11_38	0	0.0181170819189784	5.10202410095954	8.77663728799314e-07	-0.123483137064302	1
ENSG00000172927.7	MYEOV	11	69294168	11_38	0	0.0394311681684481	12.5214102702638	4.68802896060412e-06	1.54540489240397	2
ENSG00000131626.16	PPFIA1	11	70270577	11_39	0	0.0718543156886564	14.5580909733541	9.93241102777839e-06	-1.7549639771302	2
ENSG00000085733.15	CTTN	11	70398294	11_39	0	0.0729930458727564	14.7103377289283	1.01953356183312e-05	1.74931177137214	1
ENSG00000172890.11	NADSYN1	11	71453498	11_40	0	0.028018318372217	6.73619291483036	1.79206591185163e-06	0.989364553120368	1
ENSG00000244411.3	KRTAP5-7	11	71527159	11_40	0	0.0231988225692922	4.74400297621575	1.04498075650338e-06	0.284740205610333	1
ENSG00000158483.15	FAM86C1	11	71787923	11_40	0	0.0289928770815372	6.46270028547582	1.77910969626859e-06	-0.456828930168221	2
ENSG00000214534.5	ZNF705E	11	71822394	11_40	0	0.0272062533745611	5.94252783937396	1.5351024334244e-06	-0.394999069431225	1
ENSG00000254469.7	RP11-849H4.2	11	71928177	11_40	0	0.0311669108241439	7.30057712609654	2.16047053926048e-06	-1.3787151559601	1
ENSG00000137496.17	IL18BP	11	71998678	11_40	0	0.0337485738997789	7.99454215620698	2.56180706767741e-06	-1.49358156726666	1
ENSG00000137497.17	NUMA1	11	72081101	11_40	0	0.0386585987762106	9.56344106527548	3.51040877212272e-06	1.92142652096308	1
ENSG00000110203.8	FOLR3	11	72114641	11_40	0	0.0231629449431475	4.72840266341466	1.03993363491242e-06	-0.201225714795878	2
ENSG00000110195.12	FOLR1	11	72189920	11_40	0	0.0560331297808442	12.888516381392	6.85717456732063e-06	1.46533536286474	1
ENSG00000162129.12	CLPB	11	72434676	11_40	0	0.0237871965445843	5.01562159945987	1.13283177405205e-06	-0.398903306218567	1
ENSG00000186635.14	ARAP1	11	72751330	11_41	0	0.0164701624520915	6.47361850094312	1.01237726089935e-06	-0.7281678019459	1
ENSG00000175591.11	P2RY2	11	73199727	11_41	0	0.024188612608072	10.1131895225657	2.32271808801301e-06	-1.16326526252254	1
ENSG00000110237.3	ARHGEF17	11	73308438	11_41	0	0.0140247329442342	4.95403553896123	6.59707034221848e-07	-0.925696291593863	1
ENSG00000021300.13	PLEKHB1	11	73645827	11_41	0	0.0201687701526144	8.39101609055405	1.60690931158277e-06	1.56582136969559	1
ENSG00000175582.19	RAB6A	11	73760733	11_41	0	0.013709841898939	4.73981787836064	6.17008998861437e-07	-0.447960292674952	2
ENSG00000175581.13	MRPL48	11	73786879	11_41	0	0.0143111960813554	5.14533767092585	6.99177123695896e-07	0.256042839875985	1
ENSG00000181924.6	COA4	11	73876808	11_41	0	0.0136631863664096	4.70774503517499	6.10748379015319e-07	-0.252843853865924	2
ENSG00000187726.8	DNAJB13	11	73950411	11_41	0	0.0136481491646867	4.69731422484472	6.08724484077607e-07	0.0163646788332431	1
ENSG00000175567.8	UCP2	11	73983709	11_41	0	0.0151423177827	5.67907710455677	8.16521299584633e-07	0.732571287100823	1
ENSG00000214517.9	PPME1	11	74170803	11_41	0	0.108958184160084	24.5884431998061	2.54383118021064e-05	-2.89702277663946	1
ENSG00000165434.7	PGM2L1	11	74398121	11_41	0	0.145753771555835	27.470206225014	3.80171116306079e-05	-3.75614053442633	1
ENSG00000175536.6	LIPT2	11	74493546	11_41	0	0.0155802031193084	5.94842123777743	8.79978836701991e-07	-0.642492213677348	2
ENSG00000077514.8	POLD3	11	74493546	11_41	0	0.0145479047414006	5.30042907846349	7.32164846674231e-07	0.413097885202131	1
ENSG00000166439.5	RNF169	11	74748720	11_42	0	0.0414106891171424	15.0703615519905	5.92561629647747e-06	1.61095274513805	1
ENSG00000118363.11	SPCS2	11	74949010	11_42	0	0.0222819840050176	9.1748227059565	1.94110458594917e-06	1.29656666444727	2
ENSG00000162139.9	NEU3	11	74988148	11_42	0	0.0260074546002285	10.6413858948417	2.62780683780178e-06	-1.43617717783906	1
ENSG00000137491.14	SLCO2B1	11	75100710	11_42	0	0.0214582206713843	8.81781340376214	1.79660253572056e-06	-1.23383034421861	2
ENSG00000261594.3	TPBGL	11	75240489	11_42	0	0.0225824460650089	9.30181206938401	1.9945087199122e-06	-0.986575836084507	1
ENSG00000149243.15	KLHL35	11	75430905	11_42	0	0.0206798329322879	8.46776814147665	1.66269802384291e-06	0.909765765272212	1
ENSG00000158555.14	GDPD5	11	75501355	11_42	0	0.0217935079180147	8.96474661195556	1.85507962808493e-06	-1.05910484662723	1
ENSG00000149257.13	SERPINH1	11	75564434	11_42	0	0.0159114323099228	5.98733416238784	9.04565812508046e-07	-0.557972925833829	1
ENSG00000062282.14	DGAT2	11	75759967	11_42	0	0.01397389096839	4.76023630799233	6.3160165547823e-07	0.130639640556651	1
ENSG00000198382.8	UVRAG	11	75815145	11_42	0	0.0284316614751649	11.4878667165153	3.10126604716931e-06	1.37192142227582	1
ENSG00000137492.7	THAP12	11	76380596	11_42	0	0.0188909204576558	7.61103102547175	1.36519286069748e-06	-0.849629179657172	1
ENSG00000137507.11	LRRC32	11	76670770	11_42	0	0.0149928776655078	5.42527545582711	7.72332281384929e-07	0.46008057835631	1
ENSG00000182704.7	TSKU	11	76782021	11_42	0	0.106976329893812	24.2475532951324	2.46293535807542e-05	2.43493990314393	1
ENSG00000078124.11	ACER3	11	76860823	11_42	0	0.0228514179555436	9.4140754629164	2.04262303754468e-06	1.23160558721313	2
ENSG00000198488.10	B3GNT6	11	77029427	11_42	0	0.0481179998246143	16.5056858371726	7.54116664025342e-06	2.4205179812946	1
ENSG00000137474.19	MYO7A	11	77128625	11_43	0	0.0376236000669312	5.19110326196138	1.85445976028957e-06	-0.292535603331643	1
ENSG00000178795.9	GDPD4	11	77301551	11_43	0	0.0372623019341333	5.09906429070905	1.80408736571106e-06	-0.32656471054756	1
ENSG00000149269.9	PAK1	11	77475093	11_43	0	0.0359166161187453	4.74834225997059	1.61932799855465e-06	0.108113017798507	1
ENSG00000178301.3	AQP11	11	77589500	11_43	0	0.0398337869457139	5.73587410394919	2.16944479580081e-06	0.741206178270713	2
ENSG00000048649.13	RSF1	11	77821417	11_43	0	0.0393380385947113	5.61631432471801	2.09778755450908e-06	0.715909871087369	1
ENSG00000087884.14	AAMDC	11	77821417	11_43	0	0.0393380385947113	5.61631432471801	2.09778755450908e-06	0.715909871087368	1
ENSG00000151365.2	THRSP	11	78063690	11_43	0	0.0914403600482745	13.7455367263777	1.19343020881213e-05	-2.55357505668639	1
ENSG00000118369.12	USP35	11	78188753	11_43	0	0.0395644643292197	5.67112124175337	2.1304513385749e-06	-0.425231832378757	1
ENSG00000137513.9	NARS2	11	78575295	11_43	0	0.040139528847515	5.80890279349407	2.21392944465206e-06	-0.399389350466396	1
ENSG00000149256.15	TENM4	11	79440671	11_44	0	0.048593372313989	18.669650916785	8.61411437713914e-06	1.98593597396671	1
ENSG00000182103.4	FAM181B	11	82734112	11_46	0	0.0155676397224882	10.8942283818248	1.61033652844484e-06	1.42357728867312	1
ENSG00000165490.12	DDIAS	11	82899863	11_46	0	0.0095304089744096	5.59906632523753	5.06669248887734e-07	0.0459540988804435	2
ENSG00000137502.9	RAB30	11	83071833	11_46	0	0.0167856402217311	11.1166487628413	1.77177753664527e-06	-1.19233098784101	1
ENSG00000137494.13	ANKRD42	11	83192892	11_46	0	0.00951072207000492	5.58477908123881	5.04332418618277e-07	0.152389058970309	1
ENSG00000137500.9	CCDC90B	11	83284472	11_46	0	0.00846355145883293	5.20042599366748	4.17915959335129e-07	0.758353121231431	2
ENSG00000150672.16	DLG2	11	85628300	11_47	0	0.0186909764977633	7.92583060960433	1.40661153505923e-06	0.7746394207673	1
ENSG00000171202.6	TMEM126A	11	85648210	11_47	0	0.0132936251672929	4.70442842968286	5.93810252478781e-07	0.281363179820303	1
ENSG00000137501.17	SYTL2	11	85811132	11_47	0	0.0133031025862409	4.71115626999123	5.95083415555796e-07	0.063391734628617	2
ENSG00000073921.17	PICALM	11	86070280	11_47	0	0.0267191766114048	11.3131069864115	2.87013524367768e-06	-1.97041943770066	1
ENSG00000149196.15	HIKESHI	11	86302338	11_47	0	0.0310301330232231	12.734975743781	3.75214105259352e-06	1.67525735215579	2
ENSG00000151376.16	ME3	11	86672637	11_47	0	0.0137119257849273	4.99704159082766	6.50592144150325e-07	0.154454845620425	1
ENSG00000174804.3	FZD4	11	86955864	11_48	0	0.0479705924667007	9.64747771971412	4.39426519706015e-06	-1.1563784705358	1
ENSG00000123892.11	RAB38	11	88175048	11_49	0	0.0198146263801053	6.26941240931337	1.17953307614406e-06	-0.729875429362669	2
ENSG00000109861.15	CTSC	11	88337395	11_49	0	0.264962438309836	31.6734550579182	7.9685104937836e-05	3.1887757365736	3
ENSG00000086991.12	NOX4	11	89498116	11_50	0	0.0302825796979777	4.8989559989996	1.4086198510852e-06	-0.0788592727593526	2
ENSG00000077616.10	NAALAD2	11	90131324	11_50	0	0.033678738577823	5.91054458580357	1.89008228372971e-06	0.714739523447713	2
ENSG00000110172.11	CHORDC1	11	90223038	11_50	0	0.0308484400242013	5.07505141697226	1.4865210054901e-06	0.304609781905265	1
ENSG00000165323.15	FAT3	11	92351976	11_52	0	0.0311565650806452	6.64989747337672	1.96726070955468e-06	-0.731750325038267	1
ENSG00000180773.14	SLC36A4	11	93197891	11_52	0	0.115321581828346	19.2793825194487	2.11106258077118e-05	2.30728390283824	2
ENSG00000166004.14	CEP295	11	93661327	11_53	0	0.0239791215171901	4.75876102135561	1.08348913578262e-06	0.193268347225168	1
ENSG00000042429.11	MED17	11	93784345	11_53	0	0.0406901510143516	9.79056738763319	3.78263606903834e-06	-1.12805198114024	1
ENSG00000214376.5	VSTM5	11	93850424	11_53	0	0.0721498853219156	15.2946566405996	1.04778643978934e-05	1.87615936196872	1
ENSG00000110218.8	PANX1	11	94128918	11_53	0	0.0263381010603375	5.64923278005928	1.41276955387087e-06	0.404132065295949	1
ENSG00000020922.12	MRE11	11	94478988	11_53	0	0.0238954430432838	4.72560266171289	1.07218489952478e-06	-0.126771636574927	1
ENSG00000181333.11	HEPHL1	11	94021342	11_53	0	0.0522170530390816	12.1784829471567	6.0381367856134e-06	-1.74389374734075	1
ENSG00000166025.17	AMOTL1	11	94706232	11_54	0	0.0224385072983423	4.73680306576124	1.00919871400799e-06	0.159817543845157	1
ENSG00000149212.11	SESN3	11	95232553	11_54	0	0.0229588673794167	4.95414170002536	1.07998141124708e-06	-0.366376511185237	1
ENSG00000166037.10	CEP57	11	95789832	11_54	0	0.0340733328403031	8.70557814172048	2.81649918902855e-06	1.37761552571875	1
ENSG00000087053.18	MTMR2	11	95925173	11_54	0	0.022343991530577	4.69678918968969	9.96458514929376e-07	-0.181045469228192	2
ENSG00000149231.11	CCDC82	11	96388691	11_55	0	0.0426991596713009	9.2548017415424	3.75218155764781e-06	-1.19092676903488	2
ENSG00000183340.6	JRKL	11	96390067	11_55	0	0.0590689229340018	12.3673891100644	6.93640549798902e-06	1.47202291667431	1
ENSG00000082175.14	PGR	11	101130596	11_58	0	0.0301692758711174	4.74757426788284	1.3599847870865e-06	0.0825865043798997	1
ENSG00000137672.12	TRPC6	11	101873061	11_59	0	0.0131921460158336	4.81322169280355	6.02904758712112e-07	-0.204591120498035	1
ENSG00000110318.13	CEP126	11	101915106	11_59	0	0.0304949762064743	12.7506477098607	3.69196812063786e-06	-1.4099215882754	2
ENSG00000137693.13	YAP1	11	102110546	11_59	0	0.0168631602098612	7.13339600408017	1.14217512350394e-06	0.797630185607021	2
ENSG00000137675.4	MMP27	11	102704887	11_59	0	0.0130372243788742	4.70166737532275	5.82015349008861e-07	-0.00642674589664562	2
ENSG00000118113.11	MMP8	11	102727076	11_59	0	0.0187637080502531	8.14381069838534	1.45092089064576e-06	-0.917000493792051	1
ENSG00000196611.4	MMP1	11	102797956	11_59	0	0.0133648887722669	4.9360820517816	6.26390432716573e-07	-0.278291053089284	1
ENSG00000149968.11	MMP3	11	102844152	11_59	0	0.0232781768855241	10.1862388135886	2.25143915475898e-06	-1.11680109435471	1
ENSG00000262406.2	MMP12	11	102875061	11_59	0	0.0134663705316637	5.00752540974326	6.40281743047948e-07	0.340938416180178	1
ENSG00000187240.13	DYNC2H1	11	103109595	11_59	0	0.0155857312601414	6.38854885771257	9.45424387460752e-07	-0.543348069301126	1
ENSG00000137757.10	CASP5	11	105023163	11_61	0	0.0554489115176624	11.6942339261784	6.15690140564302e-06	-1.46589202076724	2
ENSG00000152578.12	GRIA4	11	105610311	11_61	0	0.0429856362450328	9.25390962982221	3.77699152274012e-06	1.14094205673479	1
ENSG00000170903.10	MSANTD4	11	106022767	11_61	0	0.0270053145954442	4.82569237066406	1.23738905610264e-06	-0.0161092317275923	1
ENSG00000182359.14	KBTBD3	11	106077386	11_61	0	0.0267656729990381	4.74104366761005	1.20489588181898e-06	-0.0692783652918532	1
ENSG00000255501.1	CARD18	11	105140010	11_61	0	0.0393582043601586	8.41166233939737	3.14350752352543e-06	1.15203205414799	2
ENSG00000255221.3	CARD17	11	105100935	11_61	0	0.0474801550127597	10.2055819344017	4.60094772252429e-06	1.41294373149267	1
ENSG00000110660.14	SLC35F2	11	107928700	11_62	0	0.0332576134833421	10.4751853347059	3.30788341050934e-06	1.24522475820109	1
ENSG00000179331.2	RAB39A	11	107928700	11_62	0	0.0332576134833421	10.4751853347059	3.30788341050934e-06	1.24522475820109	1
ENSG00000149308.16	NPAT	11	108223106	11_63	0	0.0216574873539408	5.73677014455056	1.17970362956065e-06	0.746122834273649	1
ENSG00000166323.12	C11orf65	11	108467613	11_63	0	0.0221959770476273	5.96953506059633	1.25809133471964e-06	-0.529969989510357	1
ENSG00000110723.11	EXPH5	11	108596051	11_64	0	0.0184239212326774	5.57297044921179	9.74913771514051e-07	0.323692892570621	1
ENSG00000178105.9	DDX10	11	108664897	11_64	0	0.101499578433104	21.9297180910598	2.11346317001784e-05	2.52133739338683	1
ENSG00000149289.10	ZC3H12C	11	110093808	11_65	0	0.0316224341363681	5.39649864999304	1.62033482525688e-06	0.582409165948972	2
ENSG00000137710.14	RDX	11	110295726	11_65	0	0.0303256973279878	4.99819573346759	1.43920100077079e-06	0.389832128270507	2
ENSG00000137714.2	FDX1	11	110429782	11_65	0	0.0321798414718745	5.56285378721318	1.69972609623936e-06	-0.554417067072118	2
ENSG00000150750.7	C11orf53	11	111245754	11_66	0	0.0376200937175318	9.18811198778848	3.28203758206365e-06	-1.3118392790797	1
ENSG00000110777.11	POU2AF1	11	111455428	11_66	0	0.0299733902953054	7.30724427034718	2.07963391346446e-06	-0.965599364930145	1
ENSG00000204381.11	LAYN	11	111540108	11_66	0	0.12190479862586	19.8094617138614	2.2929304023196e-05	2.01404464879788	1
ENSG00000170145.4	SIK2	11	111598858	11_66	0	0.0254312514608048	5.21062313747855	1.25821480921309e-06	0.428192623140371	1
ENSG00000137713.15	PPP2R1B	11	111766478	11_66	0	0.0305822664395571	6.85699632131132	1.99113625850667e-06	-0.640100298783095	2
ENSG00000137720.7	C11orf1	11	111878541	11_66	0	0.0239732662256615	4.70358488425334	1.07066496368335e-06	-0.234412275817856	2
ENSG00000255561.6	FDXACB1	11	111876703	11_66	0	0.0630817471153151	13.769728805291	8.24757923946369e-06	-1.65445502126503	1
ENSG00000150764.13	DIXDC1	11	111926944	11_66	0	0.0313821697931788	7.1439778020166	2.12872941360057e-06	0.655661684021385	1
ENSG00000150776.17	C11orf57	11	112074177	11_66	0	0.0273659063035084	5.92615591490738	1.5398566959811e-06	0.533939690270418	1
ENSG00000150779.11	TIMM8B	11	112087095	11_66	0	0.0271706221230558	5.86140597475304	1.51216360783376e-06	0.520709467744984	1
ENSG00000150783.9	TEX12	11	112167007	11_66	0	0.0241624199872481	5.36977351708718	1.23195202108151e-06	-0.88831102894569	1
ENSG00000150787.7	PTS	11	112225914	11_66	0	0.0249244635933454	5.16918164994831	1.2233339015318e-06	0.557256102735793	1
ENSG00000149294.16	NCAM1	11	112960062	11_67	0	0.01385455476399	9.85031500132385	1.29580630688385e-06	1.49851559356713	1
ENSG00000149292.16	TTC12	11	113316054	11_67	0	0.00856309360092245	5.39322550322125	4.38507138333102e-07	0.172744379191699	2
ENSG00000149295.13	DRD2	11	113475629	11_67	0	0.0647813579618788	28.5072696823187	1.75348909189892e-05	-3.45536652523094	1
ENSG00000166682.10	TMPRSS5	11	113706478	11_67	0	0.0125130834275285	8.3432624907906	9.91282967821569e-07	0.439788221621895	2
ENSG00000086827.8	ZW10	11	113773539	11_67	0	0.00785665377867739	4.7772466152496	3.5637946667592e-07	-0.3589266572286	1
ENSG00000180425.11	C11orf71	11	114400485	11_68	0	0.0208299384521611	4.69901998480905	9.29378615897069e-07	0.0537123357309547	2
ENSG00000076053.10	RBM7	11	114400485	11_68	0	0.021598123735615	5.04214672402428	1.03401990959382e-06	-0.312666081918627	2
ENSG00000110245.11	APOC3	11	116829453	11_70	0	0.0175737239410548	4.73196731357788	7.89592351420577e-07	-0.00990736157072536	1
ENSG00000118137.9	APOA1	11	116837947	11_70	0	0.0177808709981621	4.8428314842741	8.17616759601546e-07	-0.181935220927854	1
ENSG00000168092.13	PAFAH1B2	11	117144147	11_70	0	0.0531599774429437	15.2673284437695	7.70628796297688e-06	-1.79752584919388	1
ENSG00000149591.16	TAGLN	11	117199250	11_70	0	0.0199693889113519	5.94157597971797	1.12658464351141e-06	-0.560540209522951	1
ENSG00000110274.15	CEP164	11	117310205	11_70	0	0.0231584844301613	7.34548824175596	1.61520704037903e-06	-0.745344926852384	2
ENSG00000186318.16	BACE1	11	117315790	11_70	0	0.0195922796562334	5.76102727810959	1.07172237926957e-06	-0.395045716625798	1
ENSG00000177103.13	DSCAML1	11	117815479	11_70	0	0.0331285127563069	10.7469614563814	3.38053181506741e-06	-1.50069850225412	1
ENSG00000137731.13	FXYD2	11	117829163	11_70	0	0.0198090505947162	5.86523027181032	1.10317935399411e-06	-0.554081694294817	1
ENSG00000137726.16	FXYD6	11	117877737	11_71	0	0.0182750133549955	4.84604934761317	8.40897249725573e-07	0.233610127474376	1
ENSG00000137747.15	TMPRSS13	11	117929859	11_71	0	0.0304863186444688	9.69995340437058	2.80783788452251e-06	1.19328111472849	1
ENSG00000255274.9	TMPRSS4-AS1	11	118088509	11_71	0	0.0298451119416531	9.49777237022588	2.69148749108159e-06	1.04445098210022	1
ENSG00000177098.8	SCN4B	11	118149342	11_71	0	0.0186326860110071	5.02948129288949	8.89807494717369e-07	-0.33086762735673	1
ENSG00000149575.5	SCN2B	11	118177061	11_71	0	0.0273983108865032	8.68485942899686	2.25935242447858e-06	1.00873380864693	1
ENSG00000160588.9	MPZL3	11	118252802	11_71	0	0.0345499052930599	10.8910254070966	3.57283556808425e-06	1.69726707630247	1
ENSG00000149573.8	MPZL2	11	118264734	11_71	0	0.0180014529892693	4.70332831296174	8.03915223597866e-07	-0.312432754154497	1
ENSG00000160654.9	CD3G	11	118343847	11_71	0	0.0245062474650489	7.62589803505599	1.77445588019439e-06	-1.20032338814042	1
ENSG00000110344.9	UBE4A	11	118359644	11_71	0	0.188290507039226	27.4541543748668	4.90833157444772e-05	-2.66688408991244	1
ENSG00000118096.7	IFT46	11	118573229	11_71	0	0.0249844966909993	7.80927928369617	1.8525884694221e-06	-1.26908497675599	1
ENSG00000019144.18	PHLDB1	11	118606511	11_71	0	0.0193603937193685	5.39215857528252	9.9122954304809e-07	-0.625045777525217	1
ENSG00000118094.11	TREH	11	118679813	11_71	0	0.0182742531657285	4.84566045171167	8.40794791486141e-07	0.580200684435078	1
ENSG00000118181.10	RPS25	11	119018348	11_71	0	0.0497511172062807	14.374952410014	6.79057656037253e-06	-1.93958717206469	2
ENSG00000196655.11	TRAPPC4	11	119023577	11_71	0	0.0796339562127814	18.9120141549586	1.42999155615514e-05	2.35122203360784	1
ENSG00000137700.17	SLC37A4	11	119031235	11_71	0	0.0757049487189649	18.4214838588714	1.32417771972797e-05	-1.98849966652583	1
ENSG00000149428.18	HYOU1	11	119056660	11_71	0	0.142053666198194	24.606860619932	3.31899083223125e-05	2.47363500498945	1
ENSG00000160695.14	VPS11	11	119067677	11_71	0	0.0430205283349387	12.9836073053174	5.30357247543748e-06	1.4843140979267	2
ENSG00000256269.7	HMBS	11	119086381	11_71	0	0.0193631443786779	5.39349816400049	9.91616662447784e-07	-0.393312253356688	1
ENSG00000188486.3	H2AFX	11	119095811	11_71	0	0.0453542379519361	13.4889024755555	5.80887305671209e-06	1.52291227606133	1
ENSG00000172375.12	C2CD2L	11	119102423	11_71	0	0.019068671031241	5.24840788737415	9.50266463872351e-07	0.460587986668911	1
ENSG00000172273.12	HINFP	11	119121467	11_71	0	0.0274796198656468	8.71298475998684	2.27339589718388e-06	1.14080860107193	2
ENSG00000172350.9	ABCG4	11	119148572	11_71	0	0.0336705288450239	10.6454144590288	3.40337581999244e-06	1.39378438293768	1
ENSG00000160703.15	NLRX1	11	119166683	11_71	0	0.0240278648639265	7.43883767284786	1.69713996038544e-06	-0.779199459219291	1
ENSG00000172367.15	PDZD3	11	119184653	11_71	0	0.0292018308175426	9.29060356667686	2.57603290555228e-06	-1.24092346051767	2
ENSG00000248712.7	CCDC153	11	119193684	11_71	0	0.0203333789475386	5.8564708249196	1.13068839683904e-06	0.606705958524757	1
ENSG00000110395.6	CBL	11	119204719	11_71	0	0.0204033362879014	5.88899112029505	1.14087873130752e-06	0.578326476931806	1
ENSG00000173456.4	RNF26	11	119334766	11_71	0	0.0184554992450153	4.93904923304767	8.65498959262469e-07	0.137178664249374	1
ENSG00000137648.17	TMPRSS4	11	118076983	11_71	0	0.0183626378783361	4.89131682662139	8.52821736412205e-07	-0.163667814104391	1
ENSG00000036672.15	USP2	11	119381489	11_72	0	0.0184205709481229	5.63773315207749	9.86063764165935e-07	-0.462323374932694	2
ENSG00000154096.13	THY1	11	119424937	11_72	0	0.0176698337573613	5.24399845126814	8.79817133422284e-07	0.346199040649178	1
ENSG00000137699.16	TRIM29	11	120177037	11_72	0	0.017159614590503	4.96681351699398	8.09250134777696e-07	0.324962137009489	2
ENSG00000184232.8	OAF	11	120186635	11_72	0	0.0251358827669342	8.58324467100237	2.04853331633936e-06	1.21807916419911	1
ENSG00000181264.8	TMEM136	11	120324980	11_72	0	0.0173972725237167	5.09696373467574	8.41957377994784e-07	-0.292939486396929	1
ENSG00000196914.8	ARHGEF12	11	120336696	11_72	0	0.0452341450380281	14.1802271192689	6.09041616993476e-06	2.05060269523188	1
ENSG00000154114.12	TBCEL	11	121024556	11_73	0	0.0243883468834714	7.08603326683923	1.64090314418706e-06	0.868406908272246	1
ENSG00000109927.9	TECTA	11	121101452	11_73	0	0.080459932175417	18.5186813653858	1.41477415696946e-05	1.84772985276566	1
ENSG00000109929.9	SC5D	11	121290397	11_73	0	0.0206817914616839	5.52330253099089	1.08463691985933e-06	-0.453438218890331	1
ENSG00000154127.9	UBASH3B	11	122651359	11_74	0	0.259576053890436	28.6759322372062	7.06772378108541e-05	-3.18527435911607	3
ENSG00000109944.10	C11orf63	11	122882246	11_75	0	0.0218415085567757	5.99601545649733	1.24349135854883e-06	-0.531694838257476	1
ENSG00000166250.11	CLMP	11	123195627	11_75	0	0.020413468512983	5.37711772475701	1.04223041991806e-06	-0.439826422111563	1
ENSG00000166257.8	SCN3B	11	123655431	11_76	0	0.0345592049798351	8.63229857005626	2.83261527687301e-06	1.08002954157723	1
ENSG00000110002.15	VWA5A	11	124115466	11_76	0	0.0377051359957056	9.46287944031884	3.38782692614927e-06	-1.53297678861589	1
ENSG00000154144.12	TBRG1	11	124622895	11_76	0	0.0413912970312523	10.3533038682308	4.06897848102655e-06	1.05353499006056	2
ENSG00000064199.6	SPA17	11	124673907	11_77	0	0.00446879357536056	5.93315546816466	2.517522839187e-07	1.6262855178416	2
ENSG00000110013.12	SIAE	11	124695492	11_77	0	0.00440520491303342	6.73334216766681	2.81639909589443e-07	-1.93902849894072	1
ENSG00000019102.11	VSIG2	11	124750251	11_77	0	0.515875650777438	40.0840907943283	0.000196342566554113	-6.21009863419739	2
ENSG00000154133.14	ROBO4	11	124898165	11_77	0	0.00734342266050503	9.36903782573653	6.53267292168883e-07	-1.52937359225758	1
ENSG00000165478.6	HEPACAM	11	124936088	11_77	0	0.00445927164590543	5.0335706306792	2.13126519598265e-07	-0.565353658838373	1
ENSG00000149548.14	CCDC15	11	124954085	11_77	0	0.00684321704210755	8.87511678416124	5.7667588093267e-07	-1.30499687923291	2
ENSG00000150433.9	TMEM218	11	125102481	11_77	0	0.00445898487589369	5.04721218897912	2.1369037406791e-07	-0.631350497229976	1
ENSG00000149557.12	FEZ1	11	125496104	11_77	0	0.00746288392160643	9.42489619000265	6.67852658037377e-07	0.802845164868995	1
ENSG00000149547.14	EI24	11	125568912	11_77	0	0.0051581644326385	6.24448228309086	3.05836290215163e-07	-1.0583547238562	1
ENSG00000134910.12	STT3A	11	125588711	11_77	0	0.0138685608267001	14.2018233432443	1.8701347432142e-06	-2.26001227850146	1
ENSG00000149554.12	CHEK1	11	125625127	11_77	0	0.00477257871750003	5.55264067678657	2.51622844337687e-07	0.857553410191688	1
ENSG00000198331.10	HYLS1	11	125883694	11_77	0	0.0165703566831444	16.2569581777815	2.55781153828216e-06	1.88787381075133	1
ENSG00000110060.8	PUS3	11	125903104	11_77	0	0.0110733901264951	12.398712641687	1.30363073878831e-06	-2.20237582685336	1
ENSG00000182934.11	SRPRA	11	126269205	11_77	0	0.00436945859953775	4.7212059709343	1.95874532652423e-07	-0.00347259310889461	1
ENSG00000110074.10	FOXRED1	11	126269205	11_77	0	0.00436945859953775	4.7212059709343	1.95874532652423e-07	0.00347259310889461	1
ENSG00000150455.13	TIRAP	11	126282752	11_77	0	0.0128842614404234	14.8744913222165	1.81969687032365e-06	-1.72584954692392	1
ENSG00000134940.13	ACRV1	11	125681195	11_77	0	0.0064189866958958	8.24545936124414	5.02549364224308e-07	1.30788369401607	1
ENSG00000149571.11	KIRREL3	11	127003331	11_78	0	0.0179860146934423	5.78862704128929	9.88571099142469e-07	-0.426681872326056	1
ENSG00000151702.16	FLI1	11	128686389	11_80	0	0.0129987886033988	4.71803880119757	5.82320106718702e-07	-0.0737708496769133	1
ENSG00000134909.18	ARHGAP32	11	129279764	11_80	0	0.0157979971456929	6.56067415610216	9.84119633794063e-07	-0.704899867552451	1
ENSG00000170325.14	PRDM10	11	130003133	11_80	0	0.0435566413149435	16.1942966015895	6.69751769330259e-06	-1.77867241312333	1
ENSG00000149418.10	ST14	11	130158489	11_80	0	0.0153698975731615	6.30100875358522	9.19556572952381e-07	-0.862333475235131	2
ENSG00000120471.15	TP53AIP1	11	128943136	11_80	0	0.0269147766968222	11.6079932382876	2.96650663615652e-06	1.73080588100502	1
ENSG00000120451.10	SNX19	11	130916413	11_81	0	0.196577025232287	36.8879724124604	6.8851743136901e-05	5.04639624757705	1
ENSG00000183715.13	OPCML	11	133532247	11_84	0	0.000293429650717103	6.4012461367966	1.78347045906154e-08	-0.474595839276173	1
ENSG00000080854.14	IGSF9B	11	133947330	11_84	0	0.00131209491294393	40.4973425205004	5.04532531085821e-07	-5.56697426980608	2
ENSG00000151502.10	VPS26B	11	134224980	11_84	0	0.000403189107521129	10.7050252086196	4.09820691605853e-08	0.400426087628796	1
ENSG00000151503.12	NCAPD3	11	134223830	11_84	0	0.00052862187561975	8.25701573988958	4.14443793790447e-08	-2.43031104605626	1
ENSG00000166105.15	GLB1L3	11	134274476	11_84	0	0.000246157155946447	4.98399559012398	1.16489695941297e-08	0.391259164453539	2
ENSG00000166118.7	SPATA19	11	133854763	11_84	0	0.00040433521504768	8.51996200872939	3.27097046183716e-08	-0.30785664998944	1
ENSG00000149328.14	GLB1L2	11	134355798	11_84	0	0.000261131481047672	5.52660941482515	1.37029919070368e-08	0.341716222655533	1
ENSG00000109956.12	B3GAT1	11	134411438	11_84	0	0.0951114648802545	37.3867565784457	3.37635464526241e-05	3.72109881920319	1
ENSG00000111181.12	SLC6A12	12	214171	12_1	0	0.0503739233344442	12.2971489910894	5.88176418569832e-06	1.39440669470977	1
ENSG00000010379.15	SLC6A13	12	262620	12_1	0	0.0233835270305136	4.9836268772802	1.10650386253894e-06	0.274420419371699	2
ENSG00000073614.12	KDM5A	12	387796	12_1	0	0.0237730732639584	5.1403189325705	1.16030667677046e-06	0.358955580394849	2
ENSG00000111186.12	WNT5B	12	1535489	12_2	0	0.011145084131612	4.70865925109934	4.98285226652569e-07	0.104592579597928	1
ENSG00000004478.7	FKBP4	12	2793852	12_3	0	0.116941109357373	17.9675633448531	1.99505002943086e-05	-1.91657307081334	1
ENSG00000111203.11	ITFG2	12	2812325	12_3	0	0.029626845309193	4.7214845740894	1.3281935956464e-06	0.0777232550937792	1
ENSG00000171792.10	RHNO1	12	2876584	12_3	0	0.0303250396097541	4.94297615481678	1.4232699793472e-06	-0.219793079680869	1
ENSG00000011105.12	TSPAN9	12	3077493	12_3	0	0.0302263001561506	4.91196129920813	1.40973448589282e-06	0.264348588621744	1
ENSG00000111224.13	PARP11	12	3873055	12_4	0	0.059208262300695	15.6981739509754	8.82528723419823e-06	-1.9503026174539	1
ENSG00000047621.11	C12orf4	12	4536282	12_5	0	0.0291100555480964	5.91573252729984	1.63511747732941e-06	0.398769847127255	1
ENSG00000111254.7	AKAP3	12	4648730	12_5	0	0.0331878580039821	7.16294797100454	2.25719155464033e-06	-0.742971152742988	1
ENSG00000111262.5	KCNA1	12	4909652	12_5	0	0.0339065306987784	7.3669698768621	2.37175402387816e-06	0.937309386564682	2
ENSG00000130037.4	KCNA5	12	5043783	12_5	0	0.037522578062692	8.33285535059532	2.96882029071796e-06	1.00974917536392	1
ENSG00000047617.14	ANO2	12	5945874	12_6	0	0.0393490755655881	8.84886647690262	3.30612730653298e-06	-1.00390994107979	1
ENSG00000067182.7	TNFRSF1A	12	6342424	12_7	0	0.214998271809468	32.5252404916714	6.63976765215508e-05	-3.08713882933441	1
ENSG00000111321.10	LTBR	12	6384185	12_7	0	0.0129827374417572	5.8248612299838	7.18041018473106e-07	-0.575576358867512	1
ENSG00000111319.12	SCNN1A	12	6377490	12_7	0	0.0306042270127853	13.9162821185388	4.04391516293251e-06	1.4888385067747	1
ENSG00000139193.3	CD27	12	6444694	12_7	0	0.0123845571701467	5.38185233672028	6.32862928895345e-07	0.439050285943028	1
ENSG00000139190.16	VAMP1	12	6472639	12_7	0	0.0116065038180686	4.76651466452729	5.25290744722801e-07	-0.074696552491702	1
ENSG00000010292.12	NCAPD2	12	6493201	12_7	0	0.0148184793912367	7.03421656991397	9.89730086735087e-07	0.779745012250949	1
ENSG00000111640.14	GAPDH	12	6534163	12_7	0	0.0288084928317225	13.4043266575308	3.66659496408537e-06	1.45253902042179	1
ENSG00000111644.7	ACRBP	12	6647711	12_7	0	0.0115381312494672	4.70950201710869	5.15950287633933e-07	-0.0639724477210564	2
ENSG00000126746.17	ZNF384	12	6689466	12_7	0	0.0122498435064879	5.28520503628814	6.14737600355413e-07	-0.324992713399672	1
ENSG00000111652.9	COPS7A	12	6723938	12_7	0	0.110370939598113	26.1213073624259	2.73745536102286e-05	2.39561308318417	2
ENSG00000010610.9	CD4	12	6780329	12_7	0	0.0186486446971287	9.22727770462264	1.63387287486702e-06	1.02640699905769	1
ENSG00000110811.19	P3H3	12	6837381	12_7	0	0.0619509800558313	20.6078947226219	1.2122137478435e-05	-1.99763504248525	1
ENSG00000111664.10	GNB3	12	6839528	12_7	0	0.0151694931687925	7.26993817786646	1.04712658355351e-06	-0.86304044862152	3
ENSG00000111665.11	CDCA3	12	6839735	12_7	0	0.0129328217486258	5.78653553526736	7.10574000832733e-07	-0.576003674239074	1
ENSG00000111671.9	SPSB2	12	6871809	12_7	0	0.0120365798498735	5.10249288579504	5.83153526019137e-07	-0.174438804000274	1
ENSG00000010626.14	LRRC23	12	6873183	12_7	0	0.0160957316305717	7.84101736241518	1.19834132034494e-06	0.984363011523631	1
ENSG00000111674.8	ENO2	12	6913659	12_7	0	0.0139693840479107	6.50668900728742	8.63047509667073e-07	-0.781728996247028	1
ENSG00000111676.14	ATN1	12	6924660	12_7	0	0.0119133596548922	5.01259765868444	5.67014932995104e-07	0.152928735174939	2
ENSG00000111679.16	PTPN6	12	6946217	12_7	0	0.0124691541984896	5.42323965064997	6.42085982066858e-07	-0.376438707359482	2
ENSG00000215021.8	PHB2	12	6970400	12_7	0	0.0175604442308456	8.62533655316488	1.43816576002322e-06	-1.01784366744885	1
ENSG00000139178.10	C1RL	12	7109428	12_7	0	0.0166395416686738	8.13464606836305	1.28521983150497e-06	0.919080758594087	1
ENSG00000139194.7	RBP5	12	7129017	12_7	0	0.016367317938727	8.03995081763477	1.24947711923846e-06	0.890480928991743	1
ENSG00000139182.13	CLSTN3	12	7114209	12_7	0	0.012070899228487	5.14645934212726	5.89855410303307e-07	0.368828464999387	2
ENSG00000177675.8	CD163L1	12	7480380	12_7	0	0.0187695006113301	9.32719821137909	1.66226905686091e-06	-1.12648137025086	1
ENSG00000177575.12	CD163	12	7504306	12_7	0	0.0115899772370972	4.75818820086653	5.2362647351704e-07	-0.141670711128163	1
ENSG00000059804.15	SLC2A3	12	7935631	12_7	0	0.31277450422374	21.1621610803752	6.2847608577995e-05	-3.69822450060796	1
ENSG00000171860.4	C3AR1	12	8066057	12_7	0	0.0335966483381478	14.7793970854817	4.71465662594025e-06	1.55124138079147	1
ENSG00000089818.17	NECAP1	12	8077051	12_7	0	0.0128302226966066	5.68011589704124	6.91972425431308e-07	-0.43850811869599	1
ENSG00000166532.15	RIMKLB	12	8683876	12_8	0	0.0263604608174579	7.89598807389124	1.97631823844855e-06	0.893725015229752	1
ENSG00000111752.10	PHC1	12	8914343	12_9	0	0.029729948430589	6.06381571871694	1.71173900577346e-06	0.611988480088009	1
ENSG00000003056.7	M6PR	12	8949940	12_9	0	0.0337086781416308	7.25899219073978	2.32335433060121e-06	0.823307385870582	2
ENSG00000139187.9	KLRG1	12	8949940	12_9	0	0.0419421658358763	9.34373424564458	3.72107760551075e-06	1.08828305129618	2
ENSG00000126838.9	PZP	12	9209254	12_9	0	0.025752762967734	4.69949293019167	1.14913811029233e-06	0.0602021650996848	1
ENSG00000214776.10	RP11-726G1.1	12	9467109	12_9	0	0.0327027660147624	6.97052488840755	2.16444904409189e-06	0.871139955098652	2
ENSG00000110852.4	CLEC2B	12	9866454	12_9	0	0.0455258683946933	10.1278585392043	4.37797484737543e-06	1.18837480544193	2
ENSG00000172322.13	CLEC12A	12	9973650	12_9	0	0.025755734491801	4.70058815058801	1.14953854385623e-06	-0.0275390202899307	1
ENSG00000256660.5	CLEC12B	12	10007928	12_9	0	0.0261805390017936	4.85588806283939	1.20710388364297e-06	-0.194550094428776	2
ENSG00000150048.10	CLEC1A	12	10111670	12_9	0	0.112821485794481	18.9229101305798	2.0271091707851e-05	2.00953355678646	1
ENSG00000183542.5	KLRC4	12	10409490	12_10	0	0.0329791566341798	6.60898907419741	2.06953119002962e-06	-0.798295470810743	1
ENSG00000205810.8	KLRC3	12	10417499	12_10	0	0.0347936263144897	7.11912671282547	2.3519268741483e-06	-0.884597285078533	1
ENSG00000205809.9	KLRC2	12	10449091	12_10	0	0.0760845308251282	14.6311407664158	1.05699261346508e-05	-1.788668814891	1
ENSG00000134545.13	KLRC1	12	10458392	12_10	0	0.0289920368556628	5.38325193700959	1.4819065929955e-06	-0.495319231427757	1
ENSG00000060140.8	STYK1	12	10674054	12_10	0	0.0307324466837605	5.9375631578657	1.73261781633309e-06	0.607143913209873	1
ENSG00000060138.12	YBX3	12	10722926	12_10	0	0.0693591504375126	13.7349518644427	9.04541097075405e-06	-1.53012707793302	2
ENSG00000231887.6	PRH1	12	11170974	12_10	0	0.0350221901666331	7.18151382007446	2.3881230434584e-06	-0.938051592509118	2
ENSG00000212127.5	TAS2R14	12	11170974	12_10	0	0.0325449578941137	6.48284477703434	2.00330342678989e-06	-0.837551519498181	2
ENSG00000111215.11	PRR4	12	11170974	12_10	0	0.0350296462905971	7.18354221396838	2.38930612876132e-06	-0.938176884424451	2
ENSG00000255837.1	TAS2R20	12	10997980	12_10	0	0.0276591479703415	4.93601402679073	1.29632106905454e-06	-0.360116907851099	1
ENSG00000256436.1	TAS2R31	12	11031233	12_10	0	0.0289831147738833	5.38032442852955	1.48064490811447e-06	-0.533313455625034	1
ENSG00000256537.4	SMIM10L1	12	11171280	12_10	0	0.0279004167930853	5.01853286212806	1.3294893422128e-06	0.624295771254598	1
ENSG00000111261.13	MANSC1	12	12350535	12_11	0	0.0593793230660822	15.7936290897582	8.90460324072453e-06	-1.76409211412093	2
ENSG00000111269.2	CREBL2	12	12800549	12_12	0	0.0148035349952738	9.39344711940353	1.32034621962384e-06	-1.09220931298354	1
ENSG00000183150.7	GPR19	12	12696307	12_12	0	0.0230415499361371	13.5809020935483	2.97123980484136e-06	1.49093112380676	1
ENSG00000111276.10	CDKN1B	12	12715518	12_12	0	0.00961733265493592	5.32233168650175	4.8601980980453e-07	0.444014757973234	1
ENSG00000084444.13	FAM234B	12	13043986	12_12	0	0.0122111158036632	7.57516469289016	8.78303929971159e-07	-0.811482646347262	1
ENSG00000134531.9	EMP1	12	13196889	12_12	0	0.0102670310705213	5.93886299871655	5.78956027757763e-07	-0.514941179094895	1
ENSG00000121316.10	PLBD1	12	14568634	12_12	0	0.0529747549629268	21.5159405238842	1.08224774212354e-05	2.63391174560921	2
ENSG00000246705.4	H2AFJ	12	14774455	12_12	0	0.0592892477879974	22.599941063455	1.27227397567873e-05	-2.37866175764904	1
ENSG00000179256.2	SMCO3	12	14814018	12_12	0	0.012063602794526	7.46045675610457	8.54554653253798e-07	-0.833314874548301	1
ENSG00000111339.10	ART4	12	14844512	12_12	0	0.0202936340728579	12.377543393976	2.38501810097294e-06	-1.72443165248854	1
ENSG00000111341.9	MGP	12	14885854	12_12	0	0.017859693208607	11.1681301500464	1.89387738272302e-06	-1.51572719926297	2
ENSG00000139055.6	ERP27	12	14938767	12_12	0	0.0212993452255057	12.8357324377587	2.59587816341029e-06	-1.783344002127	2
ENSG00000111348.8	ARHGDIB	12	14961817	12_12	0	0.0135721106682264	8.5729976796474	1.10478430341084e-06	1.15999681736992	1
ENSG00000151490.13	PTPRO	12	15322293	12_13	0	0.0495766877404933	13.6813979900646	6.44028937130258e-06	-1.62882087543714	1
ENSG00000134533.6	RERG	12	15348926	12_13	0	0.0449883917455487	12.7512238318961	5.44690416628229e-06	-1.5643981405037	1
ENSG00000139144.9	PIK3C2G	12	18248044	12_15	0	0.0109006235289002	5.13771373182329	5.31763641446539e-07	0.314594529588091	1
ENSG00000139154.14	AEBP2	12	19380885	12_15	0	0.0156262598132106	8.53859206205024	1.26688940162759e-06	0.912880139269004	1
ENSG00000172572.6	PDE3A	12	20369318	12_15	0	0.0119601458822119	6.01307793574669	6.82858479202416e-07	-0.594230948426265	1
ENSG00000139155.8	SLCO1C1	12	20679387	12_15	0	0.0458757793077085	18.7718590514181	8.17688963936143e-06	-1.95255026703936	2
ENSG00000121350.15	PYROXD1	12	21437854	12_16	0	0.0147069097928976	11.4939238695091	1.60504473608788e-06	-1.18370141345523	1
ENSG00000004700.15	RECQL	12	21501331	12_16	0	0.00696514312835583	4.88221245060049	3.22882209133038e-07	0.217362928320998	2
ENSG00000111711.9	GOLT1B	12	21501331	12_16	0	0.0070841870630628	5.01231906842504	3.3715229970641e-07	0.239695831511957	1
ENSG00000111713.2	GYS2	12	21605085	12_16	0	0.00753108378961309	5.61245873172801	4.01335925239648e-07	-0.422686593311149	1
ENSG00000121361.3	KCNJ8	12	21775994	12_16	0	0.00913156074299815	7.36768263084836	6.3881237280165e-07	-0.746351956536538	1
ENSG00000069431.11	ABCC9	12	21942320	12_16	0	0.00684122743421178	4.70630723989308	3.05711447268141e-07	-0.0999578141271968	1
ENSG00000111728.10	ST8SIA1	12	22437273	12_16	0	0.0140772277082112	11.2283281868373	1.50082353129223e-06	1.04903071490106	1
ENSG00000111731.12	C2CD5	12	22544489	12_16	0	0.0152039702135296	12.3583577974246	1.7840834789892e-06	1.48409727495472	1
ENSG00000118307.18	CASC1	12	25195139	12_17	0	0.028377780890295	11.4862351813907	3.09494925114323e-06	-1.40544177740642	2
ENSG00000205707.10	ETFRF1	12	25195139	12_17	0	0.0333073483807507	13.0098103738602	4.11441810981661e-06	-1.54750165497257	1
ENSG00000123094.15	RASSF8	12	25959165	12_18	0	0.0107758361697167	5.42751625334203	5.55327920720943e-07	-0.0853034053263239	1
ENSG00000123104.11	ITPR2	12	26833165	12_18	0	0.0292604729965945	15.1289002701517	4.20325849164383e-06	-1.72339479212987	2
ENSG00000214700.5	C12orf71	12	27082346	12_18	0	0.0197149939308378	11.4101626250425	2.13592440895749e-06	-1.46501872251806	1
ENSG00000211455.7	STK38L	12	27244285	12_18	0	0.0117577328280597	6.38378076547336	7.12687182374734e-07	-0.668649457298149	1
ENSG00000029153.14	ARNTL2	12	27333162	12_18	0	0.0113447557184603	6.02768758524037	6.49296826769857e-07	0.538549964625225	1
ENSG00000061794.12	MRPS35	12	27710598	12_19	0	0.0310406284103848	8.6386242638911	2.54608258562048e-06	-0.988546612937636	2
ENSG00000123106.10	CCDC91	12	28133422	12_19	0	0.0207754774253553	4.82749881026521	9.52292984614163e-07	0.148236178515318	2
ENSG00000187950.8	OVCH1	12	29497220	12_19	0	0.0369784034251804	10.3057619029308	3.61847567605186e-06	1.01886879717	1
ENSG00000133687.15	TMTC1	12	29550713	12_20	0	0.0185256184243388	4.87276587199354	8.57127947888232e-07	0.215080971742741	1
ENSG00000133704.9	IPO8	12	30695741	12_21	0	0.0449569009580999	15.8469489060368	6.76455793365584e-06	1.76358136060651	1
ENSG00000110888.17	CAPRIN2	12	30754660	12_21	0	0.0140835000459456	4.82509911789745	6.45229530076538e-07	-0.0597016657033171	1
ENSG00000110900.14	TSPAN11	12	30926584	12_21	0	0.0148505340873243	5.32617545732977	7.51025942233482e-07	-0.388506699039632	1
ENSG00000013573.16	DDX11	12	31073374	12_21	0	0.0319773753403091	12.5965568302859	3.82465320037967e-06	1.48233768834991	1
ENSG00000177359.17	OVOS2	12	31119661	12_21	0	0.0140951661261406	4.83292392003274	6.46811233861829e-07	-0.280033014322121	1
ENSG00000151743.10	AMN1	12	31729274	12_21	0	0.0139759058489863	4.75265497924652	6.30686668211182e-07	-0.104921217617647	1
ENSG00000151746.13	BICD1	12	32106718	12_22	0	0.0458237650982384	8.44500247553838	3.67441282300378e-06	-1.10382991157576	2
ENSG00000087470.17	DNM1L	12	32678688	12_22	0	0.034110425313987	5.62655163407225	1.82232922472239e-06	0.581379758103107	1
ENSG00000057294.14	PKP2	12	32897240	12_22	0	0.0455052518519565	8.3782338443517	3.62002355876308e-06	1.06303154615474	1
ENSG00000139133.6	ALG10	12	34022573	12_23	0	0.035483128062371	7.77991194944348	2.62116268839205e-06	1.3883775900918	1
ENSG00000139117.13	CPNE8	12	38906939	12_25	0	0.132863974002662	27.11850547371	3.42113637388676e-05	3.43690130195404	1
ENSG00000139116.18	KIF21A	12	39443135	12_25	0	0.0356879376444664	11.5643240558592	3.91867369116301e-06	1.66699431710946	1
ENSG00000188906.14	LRRK2	12	40196818	12_25	0	0.0189427299193774	4.7173692766507	8.48476539030013e-07	-0.0655943402770669	2
ENSG00000165966.14	PDZRN4	12	41188273	12_26	0	0.0220381458920292	4.86147734670312	1.01728049352854e-06	-0.174372394570536	2
ENSG00000151233.10	GXYLT1	12	42134896	12_27	0	0.0136618430814555	5.99977901284409	7.78290884719478e-07	0.771247164989652	1
ENSG00000134283.17	PPHLN1	12	42238552	12_27	0	0.0154051410216016	7.1345223503465	1.04358535985165e-06	0.634135181082853	1
ENSG00000139168.7	ZCRB1	12	42326348	12_27	0	0.0178266276028329	8.51508462006889	1.44130388469756e-06	-1.04072408664001	1
ENSG00000151239.13	TWF1	12	43808647	12_28	0	0.0280846516409142	9.39070124088493	2.50417376910076e-06	-1.03248529316202	1
ENSG00000184613.10	NELL2	12	44921499	12_28	0	0.0959384814226557	21.1989420831604	1.93109849334894e-05	-2.74808250412731	2
ENSG00000185610.6	DBX2	12	45050733	12_28	0	0.0180714175317971	5.21086936865304	8.94128221809957e-07	0.416705741579818	1
ENSG00000177119.15	ANO6	12	45215493	12_28	0	0.0185593305268212	5.46297909936305	9.62696165576586e-07	0.383859628294565	1
ENSG00000139218.17	SCAF11	12	45992065	12_29	0	0.0353084240032719	9.34382695596132	3.13256806979133e-06	1.28045618636513	1
ENSG00000139211.6	AMIGO2	12	47079559	12_29	0	0.0612003627560451	14.6118002003394	8.49092721832568e-06	-1.83323713886877	1
ENSG00000179715.12	PCED1B	12	47081043	12_29	0	0.0565755296421119	13.8554442512474	7.44297363167812e-06	1.54290187955948	1
ENSG00000005175.9	RPAP3	12	47706187	12_30	0	0.026546622185193	5.04336551383307	1.27123871358702e-06	-0.119307498918236	2
ENSG00000079337.15	RAPGEF3	12	47748560	12_30	0	0.0267299195182713	5.10870208739539	1.29659883057885e-06	0.0801898319878039	1
ENSG00000111424.10	VDR	12	47942760	12_30	0	0.0307100151503642	6.42790889080373	1.87433467614029e-06	-0.73567638208965	1
ENSG00000134291.11	TMEM106C	12	47963973	12_30	0	0.0379122194744163	8.4348211171737	3.03635455878132e-06	0.964070798994062	2
ENSG00000177875.4	CCDC184	12	48183230	12_30	0	0.0255979787675454	4.69792123571041	1.14184933290905e-06	0.0984916834998196	1
ENSG00000187166.1	H1FNT	12	48329116	12_30	0	0.0260793708587808	4.87477807514419	1.20711697217891e-06	0.20722883415921	2
ENSG00000167528.12	ZNF641	12	48351268	12_30	0	0.0561759480704333	12.1998166852748	6.50730424600546e-06	-1.64650481487395	2
ENSG00000177627.9	C12orf54	12	48482429	12_30	0	0.0265117339226398	5.03090197926682	1.26643056899299e-06	0.185282382502357	2
ENSG00000139620.12	KANSL2	12	48682028	12_31	0	0.0121542195312365	6.88659782344804	7.94747543340388e-07	0.640267886515708	1
ENSG00000167535.7	CACNB3	12	48814262	12_31	0	0.0102214800469476	5.26261693509756	5.10755369422399e-07	-0.401892288966434	1
ENSG00000172602.9	RND1	12	48865411	12_31	0	0.0271469103984366	14.4772442596205	3.73167409875043e-06	-1.46212270090888	1
ENSG00000139537.10	CCDC65	12	48904002	12_31	0	0.0106304838059195	5.68285603774755	5.73610485203357e-07	-0.304323544129184	1
ENSG00000134285.10	FKBP11	12	48926758	12_31	0	0.0104606800559239	5.54257959307606	5.50515123793288e-07	-0.244049117930012	2
ENSG00000134287.9	ARF3	12	48957607	12_31	0	0.0105530559397671	5.57840624942289	5.58966493903285e-07	0.4692830311427	1
ENSG00000169884.13	WNT10B	12	48971640	12_31	0	0.0151688507904464	9.05265503691332	1.30384524499441e-06	-1.12040762317315	1
ENSG00000181929.11	PRKAG1	12	49018926	12_31	0	0.0392566992008088	18.1204015386318	6.75427897035589e-06	1.82741447901284	1
ENSG00000139636.15	LMBR1L	12	49107615	12_31	0	0.0151792066030326	8.99360361850138	1.2962244576522e-06	-1.07367281678174	1
ENSG00000123416.15	TUBA1B	12	49131597	12_31	0	0.00961734832187167	4.70249959670892	4.29419250318186e-07	-0.102601634261698	1
ENSG00000135451.12	TROAP	12	49322999	12_31	0	0.0200471663679936	11.4722502222473	2.18373031030444e-06	1.57094819613003	1
ENSG00000123352.17	SPATS2	12	49366716	12_31	0	0.00975128468912112	4.81431679421293	4.45752612506763e-07	-0.30223166176515	1
ENSG00000135519.6	KCNH3	12	49537947	12_31	0	0.0112680185689985	6.08682423851715	6.51231969329473e-07	-0.801918258070008	2
ENSG00000187778.13	MCRS1	12	49568183	12_31	0	0.0977617409509218	26.2380203684146	2.43555190026582e-05	2.40408528594238	2
ENSG00000139644.12	TMBIM6	12	49708025	12_31	0	0.0372260502712309	17.0330062519479	6.02054299364973e-06	1.88126174834551	1
ENSG00000161791.13	FMNL3	12	49708025	12_31	0	0.0372260502712309	17.0330062519479	6.02054299364973e-06	1.88126174834551	1
ENSG00000167566.16	NCKAP5L	12	49829230	12_31	0	0.012087146324254	6.90438714200954	7.92403365661779e-07	-0.981587125316924	1
ENSG00000186666.5	BCDIN3D	12	49838713	12_31	0	0.0127264610616686	7.19106330899892	8.68956751874974e-07	-0.742451127440912	1
ENSG00000161800.12	RACGAP1	12	50033305	12_31	0	0.0273365645200865	15.8020058053917	4.10160230203642e-06	-2.21729686505991	1
ENSG00000110881.11	ASIC1	12	50055735	12_31	0	0.030541719590082	17.1838664026468	4.98323960902286e-06	2.60314880680642	1
ENSG00000066117.14	SMARCD1	12	50084569	12_31	0	0.0365083956803342	18.9092695228382	6.55488229709889e-06	-2.83532317298419	1
ENSG00000139624.12	CERS5	12	50176736	12_31	0	0.0166232696387764	11.4476971466833	1.80689109565666e-06	2.45134156623326	1
ENSG00000050405.13	LIMA1	12	50283723	12_31	0	0.0307550984738653	16.0722578603671	4.69344151230507e-06	3.10970124178371	1
ENSG00000161813.21	LARP4	12	50390529	12_31	0	0.0135657695666498	9.34261598623135	1.20340089651259e-06	-2.07340231058517	1
ENSG00000066084.12	DIP2B	12	50504652	12_31	0	0.0380523757004895	18.7781809438956	6.78473191903462e-06	-3.05484566072535	2
ENSG00000123268.8	ATF1	12	50764080	12_31	0	0.0169059152982202	11.4073027686934	1.83112947823433e-06	-2.60367049553165	1
ENSG00000050426.15	LETMD1	12	51047968	12_31	0	0.00962352988387438	4.70737861687332	4.30141085039515e-07	-0.106608791956093	1
ENSG00000135457.9	TFCP2	12	51172854	12_31	0	0.00988500682415861	5.37140028714101	5.04152457259694e-07	-0.870559052072239	2
ENSG00000184271.16	POU6F1	12	51217331	12_31	0	0.00966634983856518	4.74513241008212	4.35520138116634e-07	0.135030435165527	2
ENSG00000186897.4	C1QL4	12	49337395	12_31	0	0.108814313101331	27.6919102292972	2.86112173613693e-05	2.68731251624109	1
ENSG00000178401.14	DNAJC22	12	49347064	12_31	0	0.0173445624970142	9.89926118346434	1.63028498709493e-06	-1.87480278669584	2
ENSG00000186452.10	TMPRSS12	12	50843019	12_31	0	0.013732576846568	8.39345163126991	1.0944351348712e-06	1.05359385051442	1
ENSG00000050438.16	SLC4A8	12	51391326	12_32	0	0.0660856332799716	14.0219595003996	8.79859163115538e-06	-1.73859667735052	1
ENSG00000196876.15	SCN8A	12	51590565	12_32	0	0.0305711818112497	6.6416790779984	1.92791335408441e-06	0.83851828914695	2
ENSG00000167612.12	ANKRD33	12	51887859	12_32	0	0.0279296274417634	5.78262526648856	1.53351344811289e-06	-0.501526187106701	1
ENSG00000167767.13	KRT80	12	52191279	12_32	0	0.0666620995565527	14.105843231811	8.92843697989052e-06	-1.53198199121535	1
ENSG00000135480.15	KRT7	12	52232572	12_32	0	0.0323846305761415	7.18998673225106	2.21087624310478e-06	0.798254813711684	1
ENSG00000135443.8	KRT85	12	52367173	12_32	0	0.0305083385299143	6.62210902100568	1.91828124152415e-06	0.701196535087974	1
ENSG00000185479.5	KRT6B	12	52452349	12_32	0	0.0276687715318534	5.69348717004573	1.49577276180267e-06	0.695509343017054	1
ENSG00000205420.10	KRT6A	12	52493127	12_32	0	0.0320263196960234	7.08409974465964	2.1542152640668e-06	0.936620152751359	1
ENSG00000186081.11	KRT5	12	52520427	12_32	0	0.0278393376042669	5.75185254467423	1.52042162632359e-06	-0.389990727426835	1
ENSG00000139648.6	KRT71	12	52553392	12_32	0	0.0263018975814059	5.21231950597823	1.30171379828523e-06	0.435664473355339	1
ENSG00000170486.10	KRT72	12	52601112	12_32	0	0.0293834474883269	6.26486518406517	1.74788105696487e-06	0.584816562476607	2
ENSG00000167768.4	KRT1	12	52680274	12_33	0	0.019445699999985	4.70570967915267	8.68852605516896e-07	0.00399804087534484	1
ENSG00000170423.12	KRT78	12	52848656	12_33	0	0.0200848128566125	5.23747633387757	9.98820068809395e-07	-0.776668705237622	1
ENSG00000063046.17	EIF4B	12	53006656	12_33	0	0.0816350847654185	17.6014594639634	1.36434098191736e-05	-1.89931647285438	2
ENSG00000111077.17	TNS2	12	53046798	12_33	0	0.0199229444988038	5.1592695023818	9.75975996034141e-07	0.540641459135379	2
ENSG00000167778.8	SPRYD3	12	53079514	12_33	0	0.0524063804150465	13.7280747418478	6.8311087115922e-06	1.65604183571353	1
ENSG00000167780.11	SOAT2	12	53103914	12_33	0	0.0252408371508243	6.93901977933362	1.66302691122608e-06	-0.843566352630673	1
ENSG00000139651.10	ZNF740	12	53180706	12_33	0	0.0401242349142935	11.7570306326842	4.47921399001468e-06	1.68203754335712	2
ENSG00000139631.18	CSAD	12	53181084	12_33	0	0.0473143129083374	13.3063362589652	5.97789701114943e-06	-1.76032501170612	1
ENSG00000182544.8	MFSD5	12	53250901	12_33	0	0.0257500808452016	12.2457028089427	2.99405455227584e-06	2.71574007656168	2
ENSG00000135476.11	ESPL1	12	53268148	12_33	0	0.0233592688466496	8.92581464811564	1.97972335251995e-06	1.8735025775073	2
ENSG00000205352.10	PRR13	12	53441251	12_33	0	0.0285722580567666	11.5752255584998	3.14030205399587e-06	2.34232073061108	1
ENSG00000123364.4	HOXC13	12	53938572	12_33	0	0.117639641815172	20.8463231520249	2.32852312877907e-05	1.96531989188619	1
ENSG00000123415.15	SMUG1	12	54182016	12_33	0	0.0306902962109377	9.07025753806084	2.64312739087884e-06	1.083262843133	2
ENSG00000094916.15	CBX5	12	54280451	12_33	0	0.0232101534249659	6.40920483284905	1.4124710638491e-06	-0.77968277223261	1
ENSG00000139572.3	GPR84	12	54364546	12_33	0	0.0395986474776792	11.4915864080418	4.32073604826655e-06	-1.397816982266	1
ENSG00000170627.10	GTSF1	12	54473857	12_34	0	0.0246275591207269	5.44985212139384	1.27439331661108e-06	0.362271360716833	1
ENSG00000123360.11	PDE1B	12	54549836	12_34	0	0.0564063511285399	13.3578998000029	7.15424131163539e-06	-1.61111787772527	1
ENSG00000135447.16	PPP1R1A	12	54588977	12_34	0	0.0276859510620971	6.56118486034016	1.72480148647667e-06	0.658358072981921	1
ENSG00000135426.15	TESPA1	12	54984843	12_34	0	0.0228597516390189	4.74336487224502	1.02956895224717e-06	0.0917324339467557	1
ENSG00000170439.6	METTL7B	12	55681479	12_35	0	0.0245657931043997	8.69747439214202	2.02871642500024e-06	1.07623643124985	1
ENSG00000135424.15	ITGA7	12	55716492	12_35	0	0.0165080896811252	4.87739988604582	7.64508960762208e-07	-0.20161298652142	2
ENSG00000135441.7	BLOC1S1	12	55716492	12_35	0	0.0479916016758299	14.8443107949052	6.76429718396962e-06	-1.56651943489535	1
ENSG00000135437.9	RDH5	12	55716580	12_35	0	0.0515811662977994	15.6857033293889	7.68232279317073e-06	1.64009849694047	1
ENSG00000135404.11	CD63	12	55729581	12_35	0	0.0210840594811607	7.11799270741812	1.42498131021926e-06	-0.659328160885622	1
ENSG00000205323.8	SARNP	12	55817857	12_35	0	0.0329833515195944	11.7198273669099	3.67039998662861e-06	1.43757880929777	1
ENSG00000123353.9	ORMDL2	12	55817857	12_35	0	0.0329833515195944	11.7198273669099	3.67039998662861e-06	-1.43757880929777	1
ENSG00000123374.10	CDK2	12	55967092	12_35	0	0.0262341580763917	9.37235779449376	2.33460487218948e-06	-1.36998938053459	1
ENSG00000185664.14	PMEL	12	55969882	12_35	0	0.0248076845151818	8.83905611760738	2.08204215402487e-06	-1.3093615233915	1
ENSG00000123411.14	IKZF4	12	56007301	12_35	0	0.0251134724669773	8.75889414981933	2.08859119117963e-06	-0.787576206670027	1
ENSG00000170515.13	PA2G4	12	56104457	12_35	0	0.019853805666385	6.5878029832118	1.24188609921493e-06	0.609973484005763	1
ENSG00000135482.6	ZC3H10	12	56118523	12_35	0	0.0168134974341498	5.09888119246874	8.14011145735846e-07	0.395662375786109	1
ENSG00000139613.11	SMARCC2	12	56189860	12_35	0	0.0203869360660253	6.93954719160242	1.34332312541412e-06	0.922481844513846	1
ENSG00000139540.11	SLC39A5	12	56229563	12_35	0	0.0468462842172814	14.9331450652605	6.64238171998221e-06	2.1265809816406	1
ENSG00000135469.13	COQ10A	12	56266909	12_35	0	0.0270796844365999	9.74403788562838	2.50541665319405e-06	1.59933789050169	2
ENSG00000062485.18	CS	12	56300123	12_35	0	0.104271824345186	22.7400476739941	2.25141595611754e-05	2.47005595720042	1
ENSG00000257727.5	CNPY2	12	56314792	12_35	0	0.0549393263518871	16.5048610936024	8.60979082411351e-06	-2.24874478643748	1
ENSG00000135473.14	PAN2	12	56334216	12_35	0	0.0589216202992749	17.1911038133792	9.61780219352196e-06	-2.29838473391263	1
ENSG00000170581.13	STAT2	12	56360038	12_35	0	0.0346593086707157	12.0626212247912	3.96971184800286e-06	1.90093724712959	1
ENSG00000076067.12	RBMS2	12	56521763	12_35	0	0.0345325790354231	12.2449744332662	4.01498839138134e-06	-1.80528313435497	1
ENSG00000110955.8	ATP5B	12	56646323	12_35	0	0.0166234988535834	4.96592909099074	7.83827233246558e-07	-0.321251104602064	1
ENSG00000196531.10	NACA	12	56731523	12_35	0	0.0176753911443543	5.67585676587151	9.52572099888991e-07	-0.642543055333061	1
ENSG00000025423.11	HSD17B6	12	56752285	12_35	0	0.0448384945044836	14.9861923257028	6.38027974552459e-06	1.84125181631077	1
ENSG00000198056.13	PRIM1	12	56752285	12_35	0	0.0448384945044836	14.9861923257028	6.38027974552459e-06	-1.84125181631077	1
ENSG00000170426.1	SDR9C7	12	56934498	12_35	0	0.0163426866687615	4.98974474484879	7.74282030822491e-07	0.477277079669789	1
ENSG00000139547.7	RDH16	12	56959009	12_35	0	0.0172360063725654	5.3041221153825	8.68055627543229e-07	-0.00330143740093381	2
ENSG00000166856.2	GPR182	12	56994785	12_35	0	0.0484703287210615	13.9088425646756	6.40124357886893e-06	-1.28255550756693	1
ENSG00000166866.12	MYO1A	12	57050783	12_35	0	0.0235563772462138	9.23194506468065	2.06490040315937e-06	-1.61387942372662	1
ENSG00000166881.9	NEMP1	12	57078761	12_35	0	0.122577380466247	25.0757290370566	2.91851077559753e-05	2.86049428731513	1
ENSG00000166886.12	NAB2	12	57088469	12_35	0	0.614825024020556	24.3692149963147	0.00014226251158844	4.05267612824666	1
ENSG00000166888.11	STAT6	12	57132516	12_35	0	0.0185579570131466	5.83431937338864	1.02805833886244e-06	-0.367704949870664	1
ENSG00000182199.10	SHMT2	12	57229038	12_36	0	0.0271675416077115	9.70276626447685	2.50289889857455e-06	2.15795256531169	1
ENSG00000185482.7	STAC3	12	57250984	12_36	0	0.307638512018509	18.3048001689968	5.34691267094545e-05	3.63978747218571	1
ENSG00000111087.9	GLI1	12	57459816	12_36	0	0.0244132590157453	6.18719875399499	1.4342247836379e-06	0.311022565444619	1
ENSG00000166986.14	MARS	12	57475664	12_36	0	0.064908859174355	13.8508241650357	8.53644386692736e-06	0.145562288137435	1
ENSG00000155980.11	KIF5A	12	57549189	12_36	0	0.0226259308126031	5.80641610651532	1.24741800162555e-06	-0.705925233988826	1
ENSG00000240771.6	ARHGEF25	12	57610139	12_36	0	0.0207456019372245	4.89526626049142	9.6427244361724e-07	0.230792696394565	1
ENSG00000135502.17	SLC26A10	12	57615589	12_36	0	0.164989823625857	23.6486322212889	3.70476429402687e-05	2.29597413565265	2
ENSG00000135454.13	B4GALNT1	12	57633298	12_36	0	0.0755872341164972	17.7864939479726	1.27654520799585e-05	-2.26469318828732	1
ENSG00000135506.15	OS9	12	57693954	12_36	0	0.0240388981638543	8.16646559403223	1.86400078593935e-06	1.59458432651921	1
ENSG00000111012.9	CYP27B1	12	57768956	12_36	0	0.0252945601945881	6.47765191741999	1.55575833518267e-06	-0.0059733001564907	1
ENSG00000123427.16	METTL21B	12	57771302	12_36	0	0.025458138950094	6.51965183380106	1.57597184043699e-06	0.0199123944914878	1
ENSG00000123297.17	TSFM	12	57782831	12_36	0	0.0261920532713469	6.72170818356576	1.67165478663099e-06	-0.0607452589044045	1
ENSG00000166896.7	ATP23	12	57941359	12_36	0	0.0240604313444289	7.23656130996099	1.65322914001469e-06	0.972666660369601	1
ENSG00000139263.11	LRIG3	12	58920155	12_37	0	0.0338150716885887	11.0681617491131	3.55372000044774e-06	-1.34866687784615	1
ENSG00000135655.15	USP15	12	62260722	12_38	0	0.0117008323388924	6.25239895255164	6.94641674354557e-07	0.672385935267413	1
ENSG00000061987.14	MON2	12	62467014	12_38	0	0.0146749255881588	8.39114579700133	1.16921552033257e-06	1.00632281933139	1
ENSG00000111110.11	PPM1H	12	62934777	12_38	0	0.0352936481384472	16.7136177243134	5.6009850460741e-06	1.92336039076826	1
ENSG00000166148.3	AVPR1A	12	63336469	12_38	0	0.0151877259895871	8.71574286469	1.2568821514329e-06	1.04081607264923	1
ENSG00000177990.11	DPY19L2	12	63668685	12_39	0	0.0825648820415958	15.1122628427963	1.18473784063225e-05	2.16901977127525	2
ENSG00000118600.11	TMEM5	12	63779793	12_39	0	0.0349280600709834	6.84380853331327	2.26970656075765e-06	0.737883482879165	2
ENSG00000196935.8	SRGAP1	12	63844067	12_39	0	0.0281523624144044	4.79186956445988	1.2809059099226e-06	-0.0862875465616923	2
ENSG00000183735.9	TBK1	12	64451935	12_39	0	0.0324993911050189	6.15743947247022	1.90008387570302e-06	-0.706621160144918	2
ENSG00000153179.12	RASSF3	12	64507494	12_39	0	0.0780356111221866	14.5647110324236	1.07917556944988e-05	-1.92011860664023	1
ENSG00000135677.10	GNS	12	64759493	12_39	0	0.0906880988227859	16.0271928283305	1.38008284155366e-05	2.07814837659395	1
ENSG00000111490.12	TBC1D30	12	64781592	12_39	0	0.037400475319047	7.49582167804984	2.66191243344804e-06	-0.931747524381462	1
ENSG00000174106.2	LEMD3	12	65168428	12_40	0	0.0244503742400637	7.55300790747328	1.75348819742002e-06	1.17244994625844	1
ENSG00000139233.6	LLPH	12	66131133	12_40	0	0.0589380644636435	15.9519255863257	8.92701739993266e-06	-1.90394221656242	1
ENSG00000127311.9	HELB	12	66301720	12_40	0	0.0185343309752523	4.92816154213636	8.6727982986256e-07	0.215358609108421	2
ENSG00000111554.14	MDM1	12	68332523	12_42	0	0.0259810658123053	9.85193423865157	2.43038940953028e-06	-1.15200379040357	1
ENSG00000111581.9	NUP107	12	68686990	12_42	0	0.0182335736144856	6.49601059661934	1.12464618976754e-06	0.683627268842023	2
ENSG00000135679.22	MDM2	12	68808235	12_42	0	0.0199558827791111	7.35043826900529	1.39277696567882e-06	-0.89215655841455	1
ENSG00000127337.6	YEATS4	12	69352891	12_42	0	0.0153480166199872	4.86671131529473	7.09226971190331e-07	-0.0369296249638004	2
ENSG00000166225.8	FRS2	12	69470784	12_43	0	0.0372497276268943	9.91356111832593	3.50630900197697e-06	-1.60814265916202	1
ENSG00000166226.12	CCT2	12	69585173	12_43	0	0.0608056285238582	14.6088922308139	8.43448293864248e-06	-1.92935069161531	1
ENSG00000127328.21	RAB3IP	12	69739168	12_43	0	0.0391013118037193	10.3763567405768	3.85241991207503e-06	-1.83004271630991	1
ENSG00000111596.11	CNOT2	12	70243439	12_43	0	0.0245892737291692	5.96330377882785	1.39229105136622e-06	0.597817832896193	1
ENSG00000135643.4	KCNMB4	12	70365799	12_43	0	0.227157355297315	27.6967130714069	5.97382412477389e-05	3.1620652764404	1
ENSG00000139292.12	LGR5	12	71439828	12_44	0	0.0298826639502074	11.7908613177504	3.3455092808621e-06	-1.4076048432895	1
ENSG00000139291.13	TMEM19	12	71686210	12_44	0	0.0179354696331208	6.94972184137651	1.18352537120573e-06	-0.973444185444044	2
ENSG00000121749.15	TBC1D15	12	71839560	12_44	0	0.14931858990648	27.384784143216	3.88258166045533e-05	3.66699124718608	2
ENSG00000072657.8	TRHDE	12	72087141	12_44	0	0.0307962839775801	12.0771603613912	3.5315108541007e-06	1.30695371758787	2
ENSG00000253719.3	ATXN7L3B	12	74537585	12_46	0	0.020157559325606	12.0188196484143	2.30036717452544e-06	-1.60321484995846	1
ENSG00000180881.19	CAPS2	12	75391320	12_46	0	0.00999609643953747	5.39164109963532	5.11739345594566e-07	0.438331918937703	1
ENSG00000180481.10	GLIPR1L2	12	75391320	12_46	0	0.00999609643953747	5.39164109963532	5.11739345594566e-07	-0.438331918937703	1
ENSG00000139278.9	GLIPR1	12	75478476	12_46	0	0.00957602484355713	4.98676188636812	4.5342064711412e-07	0.223235390370855	2
ENSG00000111615.13	KRR1	12	75481133	12_46	0	0.00929763221633817	4.70857202567594	4.15679854904891e-07	0.0236002715541431	2
ENSG00000139289.13	PHLDA1	12	76034110	12_46	0	0.0436035780859976	19.3569026168132	8.01411168798558e-06	1.97275575640284	1
ENSG00000091039.16	OSBPL8	12	76560035	12_47	0	0.0263772512941545	11.2757412248333	2.824047739373e-06	1.34996758244499	1
ENSG00000186908.14	ZDHHC17	12	76763393	12_47	0	0.0154292284921987	6.19670350100623	9.07825388019453e-07	0.674046339875371	1
ENSG00000165891.15	E2F7	12	77065286	12_47	0	0.0139099412469968	5.21719029433145	6.89063697264973e-07	0.426122487935484	1
ENSG00000067715.13	SYT1	12	78863689	12_48	0	0.0246345792257496	6.41527275934694	1.50057487841514e-06	-0.91478719276965	1
ENSG00000177425.10	PAWR	12	79690683	12_48	0	0.023952208606146	5.92758180845882	1.3480950645303e-06	-0.718457893793431	1
ENSG00000058272.16	PPP1R12A	12	79935464	12_48	0	0.0216812810291978	4.86534647125647	1.00160413364978e-06	0.0823089663138656	1
ENSG00000139304.12	PTPRQ	12	80401927	12_49	0	0.0357443554959329	8.49439089505599	2.88294999785694e-06	1.11953150446316	2
ENSG00000111052.7	LIN7A	12	80937479	12_49	0	0.024221010184998	4.79431097508821	1.10259457032662e-06	0.254773554452066	1
ENSG00000111058.7	ACSS3	12	80936486	12_49	0	0.0242515140390869	4.8062467405772	1.10673161572023e-06	-0.27877476727388	1
ENSG00000139220.16	PPFIA2	12	81759311	12_50	0	0.0227719127605823	5.6450433837751	1.22057421775033e-06	-0.653262356941948	1
ENSG00000133773.11	CCDC59	12	82358258	12_50	0	0.0213286705966944	5.02446618905896	1.01753911269362e-06	-0.267940315966326	2
ENSG00000133636.10	NTS	12	85874401	12_53	0	0.0089648413406942	6.88416114748913	5.85991116912696e-07	-1.12478867605518	1
ENSG00000133641.17	C12orf29	12	88032543	12_53	0	0.0105221051655103	8.28505128454708	8.27742464893471e-07	-1.04609495486117	1
ENSG00000198707.14	CEP290	12	88141799	12_53	0	0.00815326536849215	5.79659172831748	4.48747133384407e-07	0.61961013524327	2
ENSG00000139324.11	TMTC3	12	88141905	12_53	0	0.00924952487502884	6.66367477183804	5.85235435169848e-07	0.526629618244189	1
ENSG00000182050.13	MGAT4C	12	86839082	12_53	0	0.0081456231800654	5.48003644465192	4.23843140689719e-07	0.238980113150209	1
ENSG00000257594.3	GALNT4	12	89524900	12_54	0	0.016807818930258	5.88095642542295	9.38548498217269e-07	0.604616542639041	1
ENSG00000070961.15	ATP2B1	12	89709017	12_54	0	0.0195203446991273	7.29666578707539	1.35241299035341e-06	0.741531876238205	1
ENSG00000139329.4	LUM	12	91111640	12_54	0	0.0173701952221925	6.19220582570639	1.02128623833075e-06	0.565242406930932	1
ENSG00000083782.7	EPYC	12	91005087	12_54	0	0.0338764153610193	12.5300638062227	4.03039979870178e-06	-1.70846979107862	1
ENSG00000133639.4	BTG1	12	92145684	12_55	0	0.00904027723630696	7.16105870777767	6.1469032856473e-07	-1.00866956961872	1
ENSG00000198015.12	MRPL42	12	93467697	12_55	0	0.0133265183464123	10.2341997336234	1.29499468762206e-06	-1.23462539045062	2
ENSG00000169372.12	CRADD	12	93677214	12_55	0	0.0084579991368029	6.28426414841079	5.0468391673503e-07	0.569687899415237	1
ENSG00000173588.14	CEP83	12	94459820	12_56	0	0.0217698328524153	10.2307889530904	2.11476258053813e-06	1.13082024816093	1
ENSG00000057704.12	TMCC3	12	94659359	12_56	0	0.0120989224946264	4.74805441033876	5.45456069341971e-07	-0.0171171790350254	1
ENSG00000184752.12	NDUFA12	12	95003981	12_56	0	0.0152989049935216	6.9827361745167	1.01433959369488e-06	0.900022123539081	1
ENSG00000120798.16	NR2C1	12	95073439	12_56	0	0.0562482564888201	18.5873329004962	9.9271261173797e-06	-1.65846077134396	2
ENSG00000028203.17	VEZT	12	95192824	12_56	0	0.0125783305720638	5.22393458092579	6.2390451818037e-07	-0.550147471763968	2
ENSG00000136014.11	USP44	12	95551850	12_56	0	0.0129317636379424	5.58529567357785	6.85806068276373e-07	0.574254027112339	1
ENSG00000139344.7	AMDHD1	12	95954413	12_57	0	0.0421096497101813	10.1064436697896	4.04089332070984e-06	-1.1555448242712	2
ENSG00000084110.10	HAL	12	95996642	12_57	0	0.0261763953212494	5.57902815936489	1.38664659989667e-06	-0.453916217414043	1
ENSG00000111144.9	LTA4H	12	96044008	12_57	0	0.0288970573136255	6.51834932351115	1.78849877505966e-06	0.6525533116303	2
ENSG00000188596.10	CFAP54	12	96489528	12_57	0	0.0239325327353251	4.72857438165345	1.07452440399875e-06	0.237418903186146	2
ENSG00000139350.11	NEDD1	12	96907106	12_58	0	0.0243853104698561	8.69284724836025	2.01274026299682e-06	1.06234803745367	1
ENSG00000120802.13	TMPO	12	98515090	12_58	0	0.024385581111826	8.69289752515579	2.01277424273608e-06	-0.979483121809775	1
ENSG00000075415.12	SLC25A3	12	98593487	12_58	0	0.0597686977442439	17.2516980115663	9.79045864931237e-06	1.84222455052807	2
ENSG00000120868.13	APAF1	12	98621966	12_58	0	0.0170591197473775	5.30850477258007	8.59856991159805e-07	0.409641412282423	1
ENSG00000111647.12	UHRF1BP1L	12	100143167	12_59	0	0.0171518610850757	9.47385337592665	1.54289121559723e-06	-1.34489004355867	1
ENSG00000166153.16	DEPDC4	12	100267553	12_59	0	0.0651341528596587	22.2737137456176	1.37752281268096e-05	2.80063381770785	1
ENSG00000136021.18	SCYL2	12	100267553	12_59	0	0.0651341528596586	22.2737137456176	1.37752281268096e-05	2.80063381770785	1
ENSG00000139354.10	GAS2L3	12	100574030	12_59	0	0.0124799602661815	7.05203256578795	8.35650944917788e-07	0.726608302823548	1
ENSG00000151572.16	ANO4	12	100717135	12_59	0	0.015426323758613	8.90806520142352	1.30479783000051e-06	-0.940174695563947	2
ENSG00000120805.13	ARL1	12	101407791	12_60	0	0.115859161396215	22.5634510038464	2.48218017006611e-05	-2.3548376201516	1
ENSG00000196091.13	MYBPC1	12	101568132	12_61	0	0.0715882181516776	11.6488405311629	7.91811216657166e-06	-1.40622060625983	1
ENSG00000111666.10	CHPT1	12	101696468	12_61	0	0.0744670186841984	12.0306631085104	8.50650045087013e-06	1.62145545546129	1
ENSG00000139351.14	SYCP3	12	101739280	12_61	0	0.0467018484340722	7.53822367562883	3.34272374676078e-06	-1.1124619015687	2
ENSG00000136048.13	DRAM1	12	101876910	12_61	0	0.0393362283437356	5.89726875036253	2.20262737773825e-06	0.804944111818698	2
ENSG00000120860.10	WASHC3	12	102061951	12_61	0	0.0357242156987536	4.97851336979458	1.68872828463957e-06	0.335023252247669	1
ENSG00000075188.8	NUP37	12	102120406	12_61	0	0.037037498742421	5.32272317075835	1.8718581129837e-06	0.368737374905356	1
ENSG00000185480.11	PARPBP	12	102120444	12_61	0	0.0348973659536129	4.75534234396202	1.57569382263197e-06	0.0946306758925862	2
ENSG00000136011.14	STAB2	12	103587093	12_62	0	0.0131505798324033	12.9642152061269	1.6187826110696e-06	-2.42081562925495	1
ENSG00000111696.11	NT5DC3	12	103836829	12_62	0	0.0139132848749374	12.2124976775296	1.61336105150098e-06	1.37183656739723	2
ENSG00000139372.14	TDG	12	103965366	12_62	0	0.0380611871044607	20.5342073489903	7.42091862693663e-06	-2.38804656311049	2
ENSG00000120820.12	GLT8D2	12	104064302	12_62	0	0.00663910853857053	4.97590948614597	3.13674805414324e-07	0.350764188000217	1
ENSG00000111727.11	HCFC2	12	104064302	12_62	0	0.00663910853857053	4.97590948614597	3.13674805414324e-07	0.350764188000217	1
ENSG00000120837.7	NFYB	12	104138637	12_62	0	0.0067309332235429	5.02935153429424	3.21428714322885e-07	-0.398260845114585	1
ENSG00000255150.2	EID3	12	104303324	12_62	0	0.0192639655763425	13.9802964548316	2.55716923653069e-06	2.05248551169261	2
ENSG00000151131.10	C12orf45	12	104986374	12_63	0	0.030387436822318	7.60648698278403	2.19470216514873e-06	-0.967112872718014	1
ENSG00000136051.13	WASHC4	12	105106853	12_63	0	0.0528345468361333	12.889667747971	6.46631871410747e-06	-1.69580174094751	2
ENSG00000136044.11	APPL2	12	105236685	12_63	0	0.110276771922421	20.0326523420582	2.0975865790523e-05	-2.32221396181891	1
ENSG00000136026.13	CKAP4	12	106304024	12_64	0	0.335048987674406	25.5436854251492	8.12623287868144e-05	3.65346976496208	1
ENSG00000111785.19	RIC8B	12	106774290	12_65	0	0.0112795647403182	4.71898066661678	5.054031403693e-07	-0.0715678273746278	1
ENSG00000120832.9	MTERF2	12	106986952	12_65	0	0.0114638812975733	4.87193658910485	5.30311084019846e-07	-0.201855927080561	1
ENSG00000151136.14	BTBD11	12	107317514	12_65	0	0.0136435917611869	6.5153369775893	8.44039935327235e-07	-0.667838782387033	1
ENSG00000136045.11	PWP1	12	107685408	12_65	0	0.0113852519883901	4.80698595346481	5.19652351780783e-07	0.0762015174679461	2
ENSG00000110851.11	PRDM4	12	107761576	12_65	0	0.0144289959056634	7.04407248634667	9.65066684372019e-07	0.802063274357718	1
ENSG00000075035.9	WSCD2	12	108129891	12_65	0	0.0115336097403819	4.92916241819103	5.39803601268278e-07	0.190448352845714	1
ENSG00000198855.6	FICD	12	108514775	12_65	0	0.0154201212111273	7.67190064707387	1.12328033097481e-06	-0.889102933601862	2
ENSG00000136003.15	ISCU	12	108562133	12_65	0	0.0133272813165791	6.29380355277646	7.96438315379487e-07	0.607990407591493	1
ENSG00000183160.8	TMEM119	12	108598306	12_65	0	0.0195108778356357	9.89781148537925	1.83363708702583e-06	1.22168888831351	1
ENSG00000110876.9	SELPLG	12	108634372	12_66	0	0.014136970483841	4.77145078185927	6.40477970225836e-07	0.123327910671481	1
ENSG00000110880.10	CORO1C	12	108731564	12_66	0	0.024853203570951	10.1821228705919	2.40280267843347e-06	1.22729425787415	1
ENSG00000135093.12	USP30	12	109022888	12_66	0	0.0215265414165745	8.62909409123508	1.76374932435567e-06	0.920786470355455	2
ENSG00000189046.10	ALKBH2	12	109093535	12_66	0	0.0143673776877394	4.97882126348573	6.79205886289593e-07	-0.345615494460617	2
ENSG00000076248.10	UNG	12	109098157	12_66	0	0.0140985496474345	4.74336971998524	6.3497819454746e-07	0.00178878852441121	1
ENSG00000110921.13	MVK	12	109573425	12_66	0	0.0155936061189162	5.55193011851338	8.2203053103786e-07	0.146188476133759	1
ENSG00000139438.5	FAM222A	12	109714355	12_66	0	0.0510770666085343	16.2561143814648	7.88388154976386e-06	-1.79275434320943	2
ENSG00000139433.9	GLTP	12	109859417	12_66	0	0.0908723896428966	22.7975342733452	1.96705825916245e-05	-2.89936230947006	2
ENSG00000139437.17	TCHP	12	109900069	12_67	0	0.0250086727284791	11.8891889918319	2.82319106424125e-06	2.39163861147915	1
ENSG00000139436.20	GIT2	12	109996336	12_67	0	0.0179069305545572	6.17890870054683	1.05058289184794e-06	1.44278944997941	2
ENSG00000174456.13	C12orf76	12	110073285	12_67	0	0.0270392936094934	11.8585997395843	3.04457129983556e-06	-1.82074957278029	1
ENSG00000122970.15	IFT81	12	110124404	12_67	0	0.0165435042578773	5.07471573428902	7.97143711024966e-07	-0.946238861548651	1
ENSG00000196510.12	ANAPC7	12	110404193	12_67	0	0.0264833631214199	17.5494643091337	4.41300476542648e-06	4.2421597904238	1
ENSG00000111231.8	GPN3	12	110469075	12_67	0	0.0263522115618667	16.7730455389962	4.19687844984193e-06	-4.05605615599314	1
ENSG00000151164.18	RAD9B	12	110501616	12_67	0	0.019222768656654	17.400256329844	3.17591581681261e-06	-2.89086201779906	1
ENSG00000186298.11	PPP1CC	12	110743301	12_67	0	0.0262063537672478	17.0190024029587	4.23485062133326e-06	-4.16631482699104	1
ENSG00000198324.13	FAM109A	12	111369162	12_67	0	0.0190796026307285	6.27122621536237	1.13610687818342e-06	-0.67087645815473	1
ENSG00000204842.14	ATXN2	12	111599646	12_67	0	0.021074459497041	7.3991632641183	1.48059559165247e-06	1.16766235304468	1
ENSG00000111275.12	ALDH2	12	111766623	12_67	0	0.0203402683903089	6.42714966884857	1.24128780691871e-06	-0.904061466802542	1
ENSG00000198270.12	TMEM116	12	112012950	12_67	0	0.0217565774809401	7.2895184292961	1.50586768174217e-06	1.28700556903733	1
ENSG00000089248.6	ERP29	12	112012950	12_67	0	0.0217565774809401	7.2895184292961	1.50586768174217e-06	-1.28700556903733	1
ENSG00000111300.9	NAA25	12	112129801	12_67	0	0.0185143335554502	5.58320256696385	9.81496749201604e-07	0.248921458476687	1
ENSG00000173064.12	HECTD4	12	112382690	12_67	0	0.0544851213718893	15.9870610441967	8.27073208162765e-06	-2.19624788996306	2
ENSG00000111331.12	OAS3	12	112938178	12_68	0	0.0329550337074565	9.06677930062885	2.83708404518024e-06	1.08302258810728	1
ENSG00000111335.12	OAS2	12	112978848	12_68	0	0.0286221741360132	7.72594725105248	2.09967344219674e-06	0.884731253339089	1
ENSG00000111344.11	RASAL1	12	113136299	12_68	0	0.037479787958471	10.2928351413182	3.66293775601611e-06	-1.45928175341122	1
ENSG00000166578.9	IQCD	12	113221455	12_68	0	0.0699102318808738	16.276221702935	1.08041781404574e-05	2.05638317291564	1
ENSG00000186815.12	TPCN1	12	113220961	12_68	0	0.0212120202243675	4.88309441941433	9.83500423309528e-07	0.6350802112938	2
ENSG00000151176.7	PLBD2	12	113358761	12_68	0	0.0726956617581069	16.6541285670091	1.14954983685915e-05	2.10631273456359	2
ENSG00000139410.14	SDSL	12	113422616	12_68	0	0.0274178940172766	7.31748899043948	1.90499380554566e-06	1.3032681058122	1
ENSG00000186710.11	CFAP73	12	113149437	12_68	0	0.0271781355816916	7.23410652441489	1.86681790323542e-06	-1.12551645355131	1
ENSG00000135116.9	HRK	12	116881397	12_72	0	0.0190292852652295	5.29681641759899	9.57050367534915e-07	-0.354301908770774	1
ENSG00000174989.12	FBXW8	12	116910719	12_72	0	0.0322224039490787	10.2628580210912	3.13995667243627e-06	1.3295550527136	1
ENSG00000111445.13	RFC5	12	118013546	12_73	0	0.0150619054315323	5.03203065654411	7.19648776822944e-07	-0.256289703451613	1
ENSG00000176834.13	VSIG10	12	118135458	12_73	0	0.23743030307781	31.8690934963643	7.18461091898521e-05	3.12924361911015	1
ENSG00000111707.11	SUDS3	12	118377306	12_73	0	0.0346322882740984	12.9283232690761	4.2512905519985e-06	-1.62645686710977	1
ENSG00000111725.10	PRKAB1	12	119667935	12_74	0	0.112565046760111	28.7942431302703	3.07756064906368e-05	-2.9969120926771	1
ENSG00000089154.10	GCN1	12	120196486	12_74	0	0.00967664914492328	6.16813419121604	5.66730002916906e-07	-0.549729165363207	1
ENSG00000089157.15	RPLP0	12	120201102	12_74	0	0.00919120869239443	6.13741443926404	5.35618383780462e-07	-0.518375125871055	1
ENSG00000089159.16	PXN	12	120266043	12_74	0	0.00898960231795398	6.09955558965684	5.20638248611522e-07	0.917769386759024	1
ENSG00000111775.2	COX6A1	12	120437972	12_74	0	0.00908053613371529	5.97014596171537	5.14747015029822e-07	0.553598635334652	2
ENSG00000170855.3	TRIAP1	12	120446488	12_74	0	0.00978285636176057	6.72386029807193	6.24570913733477e-07	0.805188053057671	1
ENSG00000257218.5	GATC	12	120448418	12_74	0	0.00869300116211047	5.30682436088453	4.38027975619413e-07	-0.209391197831809	1
ENSG00000110871.14	COQ5	12	120534175	12_74	0	0.013940875569771	10.54401930112	1.39570501796633e-06	1.25751642180515	1
ENSG00000110917.7	MLEC	12	120686339	12_74	0	0.0132163884989703	12.2546458865681	1.53783931478183e-06	2.50908947699303	1
ENSG00000175970.10	UNC119B	12	120711261	12_74	0	0.00848782007356952	6.505934708516	5.24328255533477e-07	1.36359335665349	1
ENSG00000122971.8	ACADS	12	120725715	12_74	0	0.00877008808378588	6.97941124453702	5.81192686791957e-07	1.46570975572893	1
ENSG00000135114.12	OASL	12	121039243	12_74	0	0.013250634487359	8.57342778266314	1.07866991256801e-06	0.321481618876338	1
ENSG00000135124.14	P2RX4	12	121209521	12_74	0	0.00807795984112436	4.81305535477006	3.69164510045207e-07	0.269007221411384	2
ENSG00000110931.18	CAMKK2	12	121298538	12_74	0	0.00963171307730892	6.31471315033541	5.77503420398604e-07	-0.665201830247026	1
ENSG00000089053.12	ANAPC5	12	121399919	12_74	0	0.0103808132147566	7.06268844513775	6.96143579853346e-07	-0.646730415486846	1
ENSG00000276045.2	ORAI1	12	121626333	12_75	0	0.00389103041223027	5.87791972741623	2.17162920108859e-07	0.39043027964709	1
ENSG00000139714.12	MORN3	12	121672864	12_75	0	0.00393030849247	5.96523297402855	2.22613473645402e-07	0.569146355385963	1
ENSG00000139725.7	RHOF	12	121801702	12_75	0	0.016931952770632	20.4439675979661	3.28677238281294e-06	-2.24177044585291	1
ENSG00000158104.11	HPD	12	121863131	12_75	0	0.00531265892818422	8.79365578051535	4.43586983172237e-07	-0.888689586794994	1
ENSG00000110801.13	PSMD9	12	121888906	12_75	0	0.0265291297812501	23.1545338650455	5.83252277796903e-06	2.00957393627261	1
ENSG00000158023.9	WDR66	12	121917810	12_75	0	0.0225214102234124	22.3913071863416	4.78820158550334e-06	2.34497603984981	2
ENSG00000182782.7	HCAR2	12	122703529	12_75	0	0.00342915781873299	5.05953024492931	1.64738484385531e-07	-0.900983802304377	1
ENSG00000255398.2	HCAR3	12	122716744	12_75	0	0.00707643033095495	15.4354051603203	1.03712156751048e-06	-2.68242885428614	2
ENSG00000130783.13	CCDC62	12	122774450	12_75	0	0.00379875210520264	9.18857317175498	3.31425888072435e-07	1.82456751790001	1
ENSG00000150967.17	ABCB9	12	122981564	12_75	0	0.00366550373809993	41.5245650749787	1.44522729737849e-06	6.35522752490979	2
ENSG00000182196.13	ARL6IP4	12	122979732	12_75	0	0.00446379212539061	44.3979704910893	1.88176105757277e-06	-6.68789735863658	1
ENSG00000130921.7	C12orf65	12	123231966	12_75	0	0.00356995250002268	39.4717660180674	1.33797005048054e-06	-6.06322240898502	1
ENSG00000111328.6	CDK2AP1	12	123272597	12_75	0	0.0105073080451203	26.3495452374696	2.62882687345872e-06	4.43112355625162	1
ENSG00000139697.13	SBNO1	12	123365316	12_75	0	0.00392705685919137	8.11087869891942	3.02435308576508e-07	1.7612426131241	1
ENSG00000183955.12	KMT5A	12	123383447	12_75	0	0.00493320532736141	9.54961162456507	4.47313801444548e-07	-1.77894311296665	1
ENSG00000150977.10	RILPL2	12	123436802	12_75	0	0.00630898461067331	20.5624693500802	1.23177711964809e-06	-3.26898440232796	1
ENSG00000184209.14	SNRNP35	12	123457297	12_75	0	0.0103401170233141	14.154146595701	1.38965354606707e-06	1.14933131308005	2
ENSG00000086598.10	TMED2	12	123583814	12_75	0	0.00619633533145125	11.0500203480209	6.50122785238014e-07	-1.58045918626964	1
ENSG00000111364.15	DDX55	12	123601901	12_75	0	0.00476542679709002	8.57057731138079	3.87801313984179e-07	1.77626508223474	2
ENSG00000111358.13	GTF2H3	12	123635436	12_75	0	0.00389257075676497	6.79728820880292	2.51228900158469e-07	1.19315537537115	1
ENSG00000168778.11	TCTN2	12	123670979	12_75	0	0.00391069335018002	6.80956022751105	2.52854230989744e-07	-1.28543515465968	3
ENSG00000197653.15	DNAH10	12	123762665	12_75	0	0.00387622969756385	10.3510794562371	3.80971548929046e-07	2.29791266512599	2
ENSG00000250091.2	DNAH10OS	12	123935181	12_75	2	0.188881539418292	24.509767910095	4.39568040946827e-05	4.71426548291431	1
ENSG00000119242.8	CCDC92	12	123973455	12_75	2	0.0708645237451248	22.0244504548033	1.48194249057875e-05	4.5249892423868	1
ENSG00000178882.14	RFLNA	12	123973455	12_75	2	0.070864523745125	22.0244504548033	1.48194249057876e-05	4.5249892423868	1
ENSG00000179195.15	ZNF664	12	123971271	12_75	2	0.223653218178233	24.9228134833021	5.29260662146677e-05	-4.77419360144022	1
ENSG00000073060.15	SCARB1	12	124882677	12_76	0	0.0196317008321887	4.93668347299914	9.20217750480729e-07	-0.284880293902254	1
ENSG00000081760.16	AACS	12	124943864	12_76	0	0.0197263480204536	4.98222322773044	9.33183969556945e-07	0.289822048928	1
ENSG00000139364.10	TMEM132B	12	125200925	12_76	0	0.0196501798218142	4.94559150063538	9.22745991309379e-07	0.186013376684078	1
ENSG00000181234.9	TMEM132C	12	128267883	12_78	0	0.021682674039544	4.91185064614231	1.01124267923078e-06	-0.127718809636251	1
ENSG00000139370.11	SLC15A4	12	128828288	12_79	0	0.0232215235428243	7.20156757243831	1.58787074316467e-06	-0.799569006624345	1
ENSG00000111452.12	ADGRD1	12	130953492	12_80	0	0.0159017463660907	5.04436559719212	7.61638298338202e-07	0.241493727159816	1
ENSG00000198598.6	MMP17	12	131850489	12_81	0	0.0370537030079881	7.84839402171539	2.7612759563447e-06	0.91311262423247	1
ENSG00000177169.9	ULK1	12	131894446	12_81	0	0.0270139669154106	4.84117837656174	1.24175765297518e-06	0.496703957222502	1
ENSG00000185684.12	EP400NL	12	132084483	12_81	0	0.0274727671221302	5.00114081487656	1.30457449773148e-06	-0.525284170828746	1
ENSG00000185163.9	DDX51	12	132144264	12_81	0	0.0331505696033663	6.78771506099196	2.136544755666e-06	0.678276617201799	1
ENSG00000184967.6	NOC4L	12	132147310	12_81	0	0.0388575193600212	8.30190394063541	3.06302239976335e-06	1.02262700727418	1
ENSG00000177084.16	POLE	12	132687239	12_82	0	0.0212235667644187	5.76099388917651	1.16094911065863e-06	1.04506689031878	1
ENSG00000176894.9	PXMP2	12	132685415	12_82	0	0.0189706541112086	4.69817462935245	8.46269828970366e-07	-0.351745133280981	2
ENSG00000247077.6	PGAM5	12	132711135	12_82	0	0.0278856692917084	8.35037898543035	2.21097919489681e-06	0.58817763745082	1
ENSG00000176915.14	ANKLE2	12	132761219	12_82	0	0.0191738538593308	4.79906185770293	8.73701653292738e-07	0.680665558016326	2
ENSG00000090615.14	GOLGA3	12	132821169	12_82	0	0.122689270372613	22.6471673953797	2.63826168721925e-05	-2.57790640220933	1
ENSG00000214029.4	ZNF891	12	133130935	12_82	0	0.0190153364888217	4.72044684233348	8.52284368147582e-07	0.261681251169721	1
ENSG00000256223.5	ZNF10	12	133130935	12_82	0	0.0190153364888217	4.72044684233348	8.52284368147582e-07	-0.261681251169721	1
ENSG00000187848.12	P2RX2	12	132618549	12_82	0	0.0742476615718636	17.7309636934096	1.25000720831318e-05	-2.65268636116091	1
ENSG00000132958.17	TPTE2	13	19536787	13_1	0	0.0370497031744967	6.92812443893287	2.43723726256138e-06	0.670248918031853	1
ENSG00000196199.13	MPHOSPH8	13	19632856	13_1	0	0.0300985666442266	4.94946402095133	1.41449488869714e-06	-0.0617661805143814	1
ENSG00000121390.18	PSPC1	13	19782858	13_1	0	0.0298706591716884	4.87720042754605	1.3832886276158e-06	-0.378796660370672	1
ENSG00000132950.18	ZMYM5	13	19863632	13_1	0	0.0308376587019967	5.18020572493288	1.51679120522237e-06	0.517266951276386	1
ENSG00000165474.5	GJB2	13	20193129	13_2	0	0.0216672603989967	4.73432796554105	9.7400175510008e-07	-0.00335021776259013	1
ENSG00000121742.16	GJB6	13	20232306	13_2	0	0.0215723486826598	4.7016499377252	9.63041757728154e-07	0.0577928865046195	1
ENSG00000132953.16	XPO4	13	20897916	13_2	0	0.0216439913625042	4.72768561406735	9.71590673916226e-07	0.07447593102299	2
ENSG00000150459.12	SAP18	13	21140781	13_2	0	0.0332954707234813	8.47411893932109	2.67902712785529e-06	0.862675825283891	1
ENSG00000165480.15	SKA3	13	21176751	13_2	0	0.0322280427431446	8.35381292352952	2.55632503435066e-06	-0.964974535744298	1
ENSG00000173141.4	MRPL57	13	21176751	13_2	0	0.0322280427431446	8.35381292352952	2.55632503435066e-06	0.964974535744298	1
ENSG00000121743.3	GJA3	13	20160281	13_2	0	0.022080631980822	4.90905178789787	1.02921595456968e-06	-0.201407832307856	1
ENSG00000102683.7	SGCG	13	23180605	13_4	0	0.0247306953300406	5.22317861330993	1.2265029618883e-06	-0.326530467842344	1
ENSG00000127863.15	TNFRSF19	13	23570202	13_4	0	0.0439464730010996	10.6977438583272	4.46389137319979e-06	1.37302954284943	1
ENSG00000027001.9	MIPEP	13	23889728	13_4	0	0.0272629152107554	6.14857273525365	1.59163692007428e-06	0.651253415767839	1
ENSG00000240654.6	C1QTNF9	13	24307629	13_5	0	0.0215865573207807	6.18363079394656	1.26743102398519e-06	-0.903202563356876	1
ENSG00000102699.5	PARP4	13	24512390	13_5	0	0.0193300812776248	5.13787286590351	9.43005944776941e-07	-0.472899679905324	1
ENSG00000151849.14	CENPJ	13	24922624	13_5	0	0.0190029388858417	4.97629190898613	8.97891823093602e-07	0.132567995305458	2
ENSG00000151846.8	PABPC3	13	25095498	13_5	0	0.0184869702488999	4.71574060617092	8.27776413222915e-07	0.0793567638090006	1
ENSG00000075673.11	ATP12A	13	24680529	13_5	0	0.0247014247007284	7.4617092846287	1.75007928400636e-06	0.823590345156731	1
ENSG00000139505.11	MTMR6	13	25287439	13_6	0	0.0231040678019535	5.38677470056651	1.18172019897583e-06	0.368497174049464	1
ENSG00000132970.12	WASF3	13	26557551	13_6	0	0.0238422725373696	5.68505115289692	1.28700259192404e-06	-0.604189547906498	1
ENSG00000122026.10	RPL21	13	27251765	13_7	0	0.010347752756965	4.89032302287897	4.80486275303797e-07	-0.160161951547807	1
ENSG00000122034.14	GTF3A	13	27424180	13_7	0	0.0101790382615516	4.7352650718127	4.57665777403391e-07	0.110114203391878	2
ENSG00000122033.14	MTIF3	13	27450407	13_7	0	0.013785598658268	7.59796911635119	9.94536098823873e-07	-1.0824730996991	1
ENSG00000186184.16	POLR1D	13	27620912	13_7	0	0.247246173945246	35.6977738995435	8.3804648920646e-05	-3.45091585228083	1
ENSG00000122025.14	FLT3	13	28100491	13_7	0	0.0589520762264466	21.4225391649687	1.1991332553004e-05	2.1102085115112	1
ENSG00000152520.13	PAN3	13	28138222	13_7	0	0.010626844752274	5.14138000746555	5.18777864674431e-07	-0.326189904002116	1
ENSG00000139508.14	SLC46A3	13	28719072	13_8	0	0.0305751686460309	8.00528048673758	2.32403578629277e-06	-0.890987445415831	1
ENSG00000139514.12	SLC7A1	13	29596030	13_8	0	0.0289563967172218	7.54986746817145	2.07577961574298e-06	0.998485902095036	1
ENSG00000102781.13	KATNAL1	13	30307320	13_9	0	0.0169031714660948	5.12305845409115	8.22233003668217e-07	0.31288415352894	1
ENSG00000132965.9	ALOX5AP	13	30713053	13_9	0	0.0164671228835452	4.87589285294955	7.62376106425493e-07	0.185140950129134	2
ENSG00000102802.9	MEDAG	13	30906286	13_9	0	0.0274394974252443	9.7143830991604	2.53098036458391e-06	1.11390825255848	2
ENSG00000175664.9	TEX26	13	30933199	13_9	0	0.0326826721709648	11.3771450206212	3.53059781756668e-06	-1.2433778425029	1
ENSG00000120694.19	HSPH1	13	31163703	13_9	0	0.0839742011686413	20.4437627949588	1.63006195483e-05	2.1039844934877	1
ENSG00000139618.14	BRCA2	13	32315655	13_10	0	0.0479402245326948	8.47470919766639	3.85764505388842e-06	0.941985535449248	1
ENSG00000133121.20	STARD13	13	33358547	13_11	0	0.12506874443092	19.6318303051788	2.33134731684004e-05	-2.04567146757211	1
ENSG00000133119.12	RFC3	13	33817606	13_11	0	0.0266636000530818	4.71942132307831	1.19482674035346e-06	-0.0595420458814741	1
ENSG00000172915.18	NBEA	13	34942235	13_12	0	0.0235458674422494	4.72594176598582	1.05657530870024e-06	-0.143745612330791	1
ENSG00000180660.7	MAB21L1	13	35477313	13_13	0	0.0335900697546646	6.49708590993465	2.07217730033568e-06	0.672081760376487	1
ENSG00000120669.15	SOHLH2	13	36214392	13_13	0	0.0309341799856235	5.71310414789407	1.67806255329162e-06	0.556793707501848	1
ENSG00000133104.12	SPG20	13	36370554	13_13	0	0.0446408021042057	9.21165207502148	3.90451335321436e-06	1.19040713940188	2
ENSG00000133101.9	CCNA1	13	36431153	13_13	0	0.0391519920429876	7.95790282669007	2.95835230586831e-06	0.918427105761969	1
ENSG00000180440.3	SERTM1	13	36674410	13_13	0	0.0278073311032724	4.70007403661909	1.24097034643804e-06	-0.00768896580801693	1
ENSG00000120693.13	SMAD9	13	36920397	13_13	0	0.0856202629691846	15.491942911297	1.25944684286527e-05	-1.66196834686872	1
ENSG00000120699.12	EXOSC8	13	36998811	13_14	0	0.00698597059012585	6.98621647988439	4.63410840167159e-07	-0.824396090266751	1
ENSG00000120697.8	ALG5	13	37000544	13_14	0	0.00660270568545618	6.45897290022607	4.0493265244811e-07	0.737283948440453	1
ENSG00000102710.19	SUPT20H	13	37059388	13_14	0	0.00580443266511221	5.25595168054133	2.89673347583371e-07	0.4137717238236	1
ENSG00000133107.14	TRPC4	13	37870314	13_14	0	0.0107546845161423	10.9959406002406	1.12286477253488e-06	-1.31429246221228	1
ENSG00000120686.11	UFM1	13	38349426	13_15	0	0.0107448691596465	8.47265898719905	8.64406960365339e-07	-1.87941739159698	1
ENSG00000150893.10	FREM2	13	38686756	13_15	0	0.00857553920083232	5.45061221371236	4.43817188963195e-07	0.204458520832403	1
ENSG00000120685.19	PROSER1	13	39038127	13_15	0	0.00890571616821867	5.95412456612248	5.03482248201684e-07	0.720963126150297	1
ENSG00000188811.13	NHLRC3	13	39038127	13_15	0	0.00890571616821867	5.95412456612248	5.03482248201684e-07	0.720963126150297	1
ENSG00000133103.16	COG6	13	39655405	13_15	0	0.00853290536371299	5.51011282876533	4.46431486652191e-07	0.5277633787423	1
ENSG00000102738.7	MRPS31	13	40771315	13_16	0	0.0219382394087584	8.00359758707983	1.66718737534627e-06	-1.07268720914749	1
ENSG00000102743.14	SLC25A15	13	40789459	13_16	0	0.0163818136595976	5.23891626937685	8.14893466484037e-07	-0.518579443217909	1
ENSG00000120690.15	ELF1	13	41061333	13_16	0	0.0155215124290224	4.72890713965764	6.96934910878376e-07	-0.0973368434519927	1
ENSG00000165572.7	KBTBD6	13	41133136	13_16	0	0.0158165495401401	4.90691224785505	7.36915063496455e-07	0.0780623990279744	1
ENSG00000120662.15	MTRF1	13	41264064	13_16	0	0.017180336132802	5.68902167785281	9.28039885796431e-07	0.436630064711606	1
ENSG00000102760.12	RGCC	13	41457537	13_16	0	0.0154701146565247	4.69755444053297	6.90021703795285e-07	-0.00176931174858394	1
ENSG00000102763.17	VWA8	13	41961799	13_16	0	0.0844842113857944	20.9146008703294	1.67773178466969e-05	2.6773795169073	1
ENSG00000102780.16	DGKH	13	42040126	13_16	0	0.0461808056445769	15.0890636326956	6.61639145236492e-06	2.16665447764625	1
ENSG00000023516.8	AKAP11	13	42272302	13_16	0	0.0179440767037059	6.10050840603905	1.03940438262754e-06	0.714993433679331	2
ENSG00000120675.5	DNAJC15	13	43023570	13_17	0	0.0131334455665483	4.69754108982315	5.85796351998864e-07	-0.0151191153079465	1
ENSG00000120658.13	ENOX1	13	43787236	13_17	0	0.0132738192707327	4.79794428941444	6.04711876115491e-07	-0.35703594403629	1
ENSG00000151773.12	CCDC122	13	43879647	13_17	0	0.191994255734844	30.6278520841976	5.58344410799902e-05	-3.7382624366322	2
ENSG00000120659.14	TNFSF11	13	42562393	13_17	0	0.0150033108629964	5.95501373245166	8.48334778683461e-07	0.497687694282711	1
ENSG00000180332.6	KCTD4	13	45194624	13_18	0	0.0274641535030533	5.39046323285314	1.40569047721798e-06	-0.472291804287942	1
ENSG00000133112.16	TPT1	13	45341377	13_18	0	0.0327918795692319	7.07644867803003	2.20332756820117e-06	-0.808092563314149	1
ENSG00000173988.12	LRRC63	13	46211952	13_19	0	0.0273999971633061	6.82498028183244	1.77561708693508e-06	-0.853641583899718	1
ENSG00000102445.18	RUBCNL	13	46438201	13_19	0	0.0219639920583455	4.73672047873393	9.87839599854864e-07	-0.0659203833619886	1
ENSG00000139684.13	ESD	13	46797565	13_19	0	0.0220762397251039	4.77727988554949	1.00138984776873e-06	0.0332106683537606	1
ENSG00000136143.14	SUCLA2	13	48001156	13_20	0	0.018396190036583	4.87664668068832	8.51817534317154e-07	-0.219941581733284	1
ENSG00000136159.3	NUDT15	13	48037363	13_20	0	0.0181828673625091	4.76626225530915	8.22882265170434e-07	-0.0136181371392971	2
ENSG00000139687.13	RB1	13	48304156	13_20	0	0.0986754321036026	20.9688610583028	1.96463228094764e-05	-2.96123597437087	1
ENSG00000139679.15	LPAR6	13	48444649	13_20	0	0.0181121734219084	4.72940850693119	8.13344984338732e-07	-0.143072246985651	1
ENSG00000136161.12	RCBTB2	13	48533517	13_20	0	0.0182235155881892	4.78738211299717	8.28376275307375e-07	0.0186152400719106	1
ENSG00000102543.14	CDADC1	13	49247108	13_21	0	0.0130085927699646	4.69927024110066	5.80441072584856e-07	-0.038262535526878	1
ENSG00000136144.11	RCBTB1	13	49585850	13_21	0	0.0215958513074996	9.49355822689229	1.94668975718353e-06	-1.22393488032333	1
ENSG00000152213.3	ARL11	13	49627987	13_21	0	0.0168120209490737	7.12309042787439	1.1370662706809e-06	-0.9602843575014	1
ENSG00000123179.13	EBPL	13	49691102	13_21	0	0.0182177590374405	7.88273747932642	1.36354480671651e-06	-1.3450273577412	2
ENSG00000102753.9	KPNA3	13	49793137	13_21	0	0.0133651595228801	4.95466626604696	6.28761513021044e-07	0.429543827933973	1
ENSG00000123178.14	SPRYD7	13	49935648	13_21	0	0.0133875787208188	4.97046753142697	6.31824810158306e-07	0.2755854454532	1
ENSG00000204977.9	TRIM13	13	49995780	13_21	0	0.0592318611293565	19.1162363790425	1.07511561036043e-05	-2.23447844553449	2
ENSG00000176124.11	DLEU1	13	50082661	13_21	0	0.063945213073148	19.8544264013912	1.20548769126084e-05	2.19785512903704	1
ENSG00000186047.9	DLEU7	13	50843663	13_21	0	0.0131335528547631	4.78954668406848	5.97274582935194e-07	-0.143732719836227	1
ENSG00000150510.16	FAM124A	13	51222707	13_22	0	0.0358875554885458	8.12396938720644	2.76827704827872e-06	0.851590329708675	1
ENSG00000253309.6	SERPINE3	13	51335815	13_22	0	0.0255285746584417	4.88470249442655	1.18402829823244e-06	-0.242205373195056	1
ENSG00000102796.10	DHRS12	13	51803160	13_22	0	0.0529702027652211	11.8478279916736	5.95892298606518e-06	-1.49740717525763	1
ENSG00000123191.14	ATP7B	13	52011745	13_22	0	0.0285266213534269	5.93931383820023	1.60873314116776e-06	0.95295397941166	2
ENSG00000253710.2	ALG11	13	52008636	13_22	0	0.0250449683009333	4.70318659198373	1.11843330778791e-06	-0.414954174484913	2
ENSG00000253797.2	UTP14C	13	52024663	13_22	0	0.0379767226263706	8.66347196898709	3.12396999513435e-06	-1.84379150626728	2
ENSG00000197168.11	NEK5	13	52129023	13_22	0	0.0274443902259277	5.5717870975154	1.4519293887085e-06	0.308823175654117	1
ENSG00000139675.11	HNRNPA1L2	13	52642900	13_22	0	0.0376530102157422	8.58194202810119	3.06819300456713e-06	-1.43409339598322	1
ENSG00000165416.14	SUGT1	13	52652338	13_22	0	0.0270293419972741	5.42711217204478	1.39284140370846e-06	0.921363364682353	2
ENSG00000083544.13	TDRD3	13	60396407	13_29	0	0.021254174627257	4.70271874199123	9.49053394150629e-07	0.19710029105944	1
ENSG00000280165.1	PCDH20	13	61415309	13_30	0	0.00949510319870561	4.98977185339232	4.49860410242851e-07	0.125751401349853	1
ENSG00000083535.15	PIBF1	13	72788452	13_35	0	0.0587463306632531	20.9036078619826	1.16600225936213e-05	2.40107084698283	1
ENSG00000102554.13	KLF5	13	73054826	13_35	0	0.0122919987533464	6.03010551505256	7.03792793953297e-07	-0.609965832945497	1
ENSG00000118922.17	KLF12	13	73995525	13_36	0	0.0367995992688971	14.0154334830448	4.89719075329888e-06	1.52713828345578	1
ENSG00000188243.12	COMMD6	13	75549252	13_37	0	0.0286849902798209	9.63725447465421	2.62485568401998e-06	1.26687019508167	1
ENSG00000178734.5	LMO7DN	13	75875998	13_37	0	0.0186246849961212	5.54177587367483	9.80020793846238e-07	0.591253919005115	1
ENSG00000102805.14	CLN5	13	76991004	13_38	0	0.057380636496098	12.5748140334057	6.85116345787885e-06	-1.47414168947424	1
ENSG00000005812.10	FBXL3	13	77027181	13_38	0	0.0326618397470355	7.18518641226409	2.22831241715516e-06	-0.903331473297566	1
ENSG00000005810.17	MYCBP2	13	77327475	13_38	0	0.0392846232931208	8.94507062070855	3.3365970647458e-06	-1.01063065767218	1
ENSG00000152193.7	RNF219	13	78659411	13_39	0	0.0199009089780449	4.74045999535237	8.95758207348893e-07	-0.0935433469210203	1
ENSG00000139746.15	RBM26	13	79406474	13_39	0	0.0198104906863252	5.99858516401462	1.12834383033138e-06	1.17449951428023	1
ENSG00000136158.11	SPRY2	13	80293988	13_40	0	0.0151162160349486	5.01591308511412	7.19930361449235e-07	0.329276965677262	2
ENSG00000179399.14	GPC5	13	91398947	13_45	0	0.00968309662056266	5.39262309747164	4.95805944768186e-07	0.349977951616747	1
ENSG00000183098.10	GPC6	13	93226778	13_47	0	0.0197931964432518	11.5530914511627	2.17125855617954e-06	-1.39334853734179	2
ENSG00000080166.15	DCT	13	94479309	13_47	0	0.0110889016176193	6.07739363649531	6.39887010070853e-07	-0.551518976024958	1
ENSG00000088451.10	TGDS	13	94596312	13_47	0	0.00971587097696358	4.83051414265382	4.45628023342851e-07	0.104437439421141	1
ENSG00000152749.7	GPR180	13	94598274	13_47	0	0.0112902592199992	6.24720206998213	6.69710123338972e-07	-0.636754947257972	1
ENSG00000125257.13	ABCC4	13	95301363	13_47	0	0.00958601847306628	4.70363100078348	4.28123337549115e-07	0.060807610780034	1
ENSG00000134873.9	CLDN10	13	95482071	13_48	0	0.0510772922824764	12.9924942641014	6.30112067268563e-06	1.83832726142231	1
ENSG00000134874.17	DZIP1	13	95645085	13_48	0	0.063923791687749	15.1500189148207	9.19545237448922e-06	-2.52858095585077	2
ENSG00000102580.14	DNAJC3	13	95676821	13_48	0	0.0332463639538685	8.88956682531894	2.80622281154968e-06	-1.91491654101681	1
ENSG00000165621.8	OXGR1	13	96978928	13_49	0	0.180412936575121	23.5254064562471	4.02997366347144e-05	-2.76093717663842	1
ENSG00000125249.6	RAP2A	13	97433954	13_49	0	0.0843499969844399	15.9800387253744	1.27985360365423e-05	1.81255106503421	1
ENSG00000152767.16	FARP1	13	98142835	13_49	0	0.026098764617944	4.73147529227695	1.1725028955046e-06	-0.0481019093197762	1
ENSG00000102572.14	STK24	13	98578012	13_50	0	0.0219064572921077	4.99654507189747	1.03929623830317e-06	-0.287225065664119	1
ENSG00000125245.12	GPR18	13	99262067	13_50	0	0.0285541866530568	7.51154334381063	2.036556055866e-06	-0.792900798681175	1
ENSG00000169508.6	GPR183	13	99307517	13_50	0	0.0250497003880203	6.26807657094498	1.49085094771398e-06	-0.735765690082581	2
ENSG00000125246.15	CLYBL	13	99606547	13_50	0	0.0399903334972798	10.7198057337631	4.07042107065495e-06	-1.34483432322073	1
ENSG00000125247.15	TMTC4	13	100675091	13_51	0	0.0324889169733505	11.427902935577	3.52532510732704e-06	-1.50410639792612	1
ENSG00000102452.15	NALCN	13	101366648	13_51	0	0.0213206496194091	10.649422808269	2.15587660555695e-06	-2.57663922717498	1
ENSG00000134900.11	TPP2	13	102597356	13_52	0	0.098780037182961	22.358891177277	2.09708891344424e-05	-2.69900332130333	1
ENSG00000134901.12	KDELC1	13	102798623	13_52	0	0.0225496438331901	8.18332630288058	1.75213252721029e-06	0.994577354842578	1
ENSG00000134897.13	BIVM	13	102797505	13_52	0	0.021608838888025	7.77940060801518	1.59615464008055e-06	-0.967171563329114	3
ENSG00000125266.6	EFNB2	13	106535549	13_56	0	0.0209565793275127	7.88840593976774	1.569665250426e-06	0.902830783061579	1
ENSG00000134884.13	ARGLU1	13	106568486	13_56	0	0.254723397711167	32.3408576210162	7.821999219619e-05	3.25760835607671	1
ENSG00000139826.5	ABHD13	13	108218268	13_57	0	0.0259291719531442	9.06287322628413	2.2312690924046e-06	-1.14188884635942	2
ENSG00000102524.11	TNFSF13B	13	108250760	13_57	0	0.0270199156962481	9.44245196977565	2.42251330436592e-06	1.08029943050722	1
ENSG00000139832.4	RAB20	13	110563503	13_59	0	0.0300673470574213	13.8577745610666	3.95627069609272e-06	1.5888006128851	1
ENSG00000213995.11	NAXD	13	110615411	13_60	0	0.0191829417451396	7.894275973629	1.43788750377125e-06	-1.08299116836759	1
ENSG00000088448.14	ANKRD10	13	110914550	13_60	0	0.0135260075996443	4.81264389825264	6.18088626276106e-07	0.0237339230607778	1
ENSG00000153495.10	TEX29	13	111316032	13_60	0	0.0502066763317086	17.4707926950778	8.32858992859863e-06	-1.72322342242529	1
ENSG00000126216.13	TUBGCP3	13	112584633	13_61	0	0.0445026887047539	12.218219588344	5.16287455958525e-06	-1.48289681640445	1
ENSG00000126217.20	MCF2L	13	113085204	13_62	0	0.0145045988223765	4.70356669734595	6.47784310177685e-07	0.0654696009249775	1
ENSG00000057593.13	F7	13	113110921	13_62	0	0.0923602291249193	20.4576413466391	1.79406411262178e-05	-2.20458324979756	1
ENSG00000126218.11	F10	13	113121904	13_62	0	0.120106039383906	22.8462170758238	2.60541279542164e-05	2.34493012417922	1
ENSG00000126231.13	PROZ	13	113158954	13_62	0	0.0170871504929733	6.03238549851991	9.7871473864714e-07	0.674698771598798	2
ENSG00000139835.13	GRTP1	13	113363723	13_62	0	0.0177484940915131	6.64436056869009	1.11972686810686e-06	0.709312132431691	1
ENSG00000150401.14	DCUN1D2	13	113491299	13_62	0	0.0244064934477807	9.9080650804808	2.29610442153231e-06	1.4930283909688	1
ENSG00000150403.17	TMCO3	13	113491133	13_62	0	0.070762731465376	20.1897657281436	1.35654206362585e-05	2.40895258690552	1
ENSG00000185989.10	RASA3	13	114133005	13_62	0	0.0191486728504744	7.33921007346651	1.33439803905996e-06	0.812195737899521	1
ENSG00000130177.14	CDC16	13	114234842	13_62	0	0.0196503937302429	11.3140991789288	2.11100195188827e-06	-2.33652884661554	1
ENSG00000169062.14	UPF3A	13	114273404	13_62	0	0.0351290281954009	16.0456290719591	5.35205146396433e-06	-2.42751584939389	1
ENSG00000136319.11	TTC5	14	20306401	14_1	0	0.0329809126607449	8.37545487159064	2.62281989416758e-06	-0.934970246274563	1
ENSG00000100814.17	CCNB1IP1	14	20330944	14_1	0	0.0426068399496358	10.8183137490035	4.3765943374232e-06	1.31890795086902	1
ENSG00000129566.12	TEP1	14	20407591	14_1	0	0.0471479566191518	11.7873547536666	5.27687280978015e-06	-1.40194168936303	2
ENSG00000092094.10	OSGEP	14	20454990	14_1	0	0.0226987546188677	4.82632206823313	1.04019731041655e-06	0.258804910690482	1
ENSG00000100823.11	APEX1	14	20454990	14_1	0	0.0226987546188677	4.82632206823313	1.04019731041655e-06	-0.258804910690482	1
ENSG00000258818.3	RNASE4	14	20683990	14_1	0	0.0916343936200686	18.2065943759631	1.58410740379416e-05	1.93391285679156	1
ENSG00000169413.2	RNASE6	14	20780633	14_1	0	0.0254062041132155	5.89519913982279	1.42211808650364e-06	0.634268519017319	1
ENSG00000165792.17	METTL17	14	20989786	14_1	0	0.023540698032111	5.1716670899136	1.15597194483623e-06	0.394845073815774	1
ENSG00000165801.9	ARHGEF40	14	21069908	14_1	0	0.0225064660887673	4.74567134643422	1.01415039430066e-06	0.0994527694610289	1
ENSG00000165804.15	ZNF219	14	21104251	14_1	0	0.028189857247314	6.88252191205928	1.84220465829641e-06	-0.727204609691941	1
ENSG00000092200.12	RPGRIP1	14	21287568	14_2	0	0.0292658838821052	8.14856276429833	2.26433175398318e-06	0.848856006438974	1
ENSG00000100888.12	CHD8	14	21456048	14_2	0	0.0537587856895767	13.9558543072848	7.12366149015628e-06	1.519988360427	1
ENSG00000165819.11	METTL3	14	21511723	14_2	0	0.0248589170811654	6.59855023772064	1.55750026790674e-06	0.69030855005112	1
ENSG00000129562.10	DAD1	14	22586074	14_4	0	0.00907278064744144	6.5028459230857	5.60197636152086e-07	-0.635276678259395	2
ENSG00000100439.10	ABHD4	14	22598726	14_4	0	0.013512302536945	10.2613433540605	1.31653065796479e-06	-1.20026907104159	1
ENSG00000155463.12	OXA1L	14	22766065	14_4	0	0.00842166587792459	5.80083532389695	4.63858950138842e-07	-0.494690589633654	1
ENSG00000172590.18	MRPL52	14	22828954	14_4	0	0.0075099031367788	4.72102361818967	3.36641695427652e-07	0.110811821014881	2
ENSG00000157227.12	MMP14	14	22836454	14_4	0	0.00754693783386828	4.76737356265022	3.41623197441542e-07	0.16762875884178	2
ENSG00000197324.8	LRP10	14	22871256	14_4	0	0.0360448381966823	19.5643683630057	6.69585913200811e-06	1.74165476567669	1
ENSG00000100461.17	RBM23	14	22919022	14_4	0	0.0160787358080322	11.9044473129745	1.81743351835352e-06	-1.77229705518452	2
ENSG00000100462.15	PRMT5	14	22929623	14_4	0	0.00752634470970715	4.74162669135765	3.38851069749766e-07	0.275339644148412	1
ENSG00000092036.18	HAUS4	14	22955832	14_4	0	0.0905552542199197	28.432740061645	2.44472360323132e-05	3.00675606895457	1
ENSG00000100802.14	C14orf93	14	23010358	14_4	0	0.0264559872779868	16.6220733394539	4.17548150175997e-06	-1.87097580269231	1
ENSG00000100804.18	PSMB5	14	23028420	14_4	0	0.0167351568819832	12.2830003200387	1.95178352548755e-06	-1.32746278326566	2
ENSG00000139880.19	CDH24	14	23057473	14_4	0	0.00870708838406309	6.11500460979011	5.05553519876903e-07	-0.495307618508487	1
ENSG00000092068.19	SLC7A8	14	23183979	14_4	0	0.0205637898300204	14.2328593614836	2.77902664871899e-06	-1.57958391799077	1
ENSG00000235194.8	PPP1R3E	14	23303131	14_4	0	0.0103945614196067	7.7854179535137	7.68396713715669e-07	-0.844160480740973	1
ENSG00000100836.10	PABPN1	14	23320850	14_4	0	0.0168444360330337	12.3445454280423	1.97437195749575e-06	-1.47376045650917	1
ENSG00000166090.8	IL25	14	23372808	14_4	0	0.151674945942042	33.5331135576869	4.82931045607637e-05	3.17799372423904	1
ENSG00000136367.13	ZFHX2	14	23556131	14_4	0	0.0103577398364314	7.75194134238127	7.62382419450255e-07	-0.821927859436868	1
ENSG00000259431.5	THTPA	14	23556131	14_4	0	0.0103577398364314	7.75194134238127	7.62382419450255e-07	-0.821927859436868	1
ENSG00000186648.14	CARMIL3	14	24051626	14_4	0	0.314757666275784	41.1430428543309	0.000122961774362538	-3.68243352690121	2
ENSG00000100889.11	PCK2	14	24094411	14_4	0	0.0140419429654723	10.6245113244843	1.41655540415146e-06	-1.14167031816463	1
ENSG00000100908.13	EMC9	14	24141524	14_4	0	0.0109821649147372	8.3042050596204	8.65931269588734e-07	-0.974665051151056	1
ENSG00000100911.15	PSME2	14	24147569	14_4	0	0.0163594608363579	12.0682858518997	1.87461449852946e-06	1.32691879043828	1
ENSG00000100918.12	REC8	14	24172317	14_4	0	0.0350133190317234	19.2876338294529	6.41223795208507e-06	-1.98183396161803	1
ENSG00000100926.14	TM9SF1	14	24195403	14_4	0	0.00823394765529595	5.58837309669846	4.36908900249523e-07	-0.427302542641466	2
ENSG00000139908.14	TSSK4	14	24205587	14_4	0	0.0116292078509067	8.84441818138825	9.76600176149397e-07	1.09011177367873	1
ENSG00000129559.12	NEDD8	14	24210671	14_4	0	0.00754560479182087	4.76570873213655	3.41443577029872e-07	0.140801227109763	1
ENSG00000213906.9	LTB4R2	14	24210671	14_4	0	0.00754560479182087	4.76570873213655	3.41443577029872e-07	0.140801227109763	1
ENSG00000100938.17	GMPR2	14	24232826	14_4	0	0.00793387719278993	5.23851570958329	3.94630930252517e-07	0.396396595786462	1
ENSG00000092295.11	TGM1	14	24264261	14_4	0	0.013836201096003	10.4850886870326	1.37748338919472e-06	-1.16637859950015	1
ENSG00000100949.14	RABGGTA	14	24271066	14_4	0	0.00789592563260777	5.19332005946022	3.89354801418827e-07	-0.2650738233094	2
ENSG00000157379.13	DHRS1	14	24306812	14_4	0	0.00751197781516544	4.72362822708306	3.36920473698107e-07	-0.205071749007491	2
ENSG00000129467.13	ADCY4	14	24334901	14_4	0	0.00755980982095839	4.78343116586958	3.43358494327838e-07	0.174230593767629	1
ENSG00000129465.15	RIPK3	14	24339979	14_4	0	0.00756994972019442	4.79606065601024	3.44726808532256e-07	0.217311701296598	1
ENSG00000100445.17	SDR39U1	14	24442802	14_4	0	0.0076730561183086	4.92353050129418	3.58709108002757e-07	0.348863606891962	2
ENSG00000100453.12	GZMB	14	24634456	14_4	0	0.00941971370194705	6.85666315682011	6.13264626065192e-07	-0.782559741221282	1
ENSG00000168952.15	STXBP6	14	25050757	14_4	0	0.0154597601105714	11.53349850631	1.69301657972223e-06	1.31956341687368	1
ENSG00000184304.14	PRKD1	14	30192572	14_7	0	0.0129140774134098	7.56331456646581	9.27412501313256e-07	0.887369826640402	1
ENSG00000100478.14	AP4S1	14	31025782	14_7	0	0.0105221831747001	5.67375176090802	5.66857092957058e-07	0.309095372398256	1
ENSG00000196792.11	STRN3	14	31028851	14_7	0	0.0118181841032029	6.71266246691553	7.53256621438575e-07	-0.708564112855011	1
ENSG00000129493.14	HEATR5A	14	31420772	14_7	0	0.00982589202674267	4.96957121783759	4.63647906394731e-07	-0.192620774566759	1
ENSG00000203546.7	RP11-176H8.1	14	31427763	14_7	0	0.166512243603177	31.5527585098845	4.98862550689351e-05	3.02436770820627	2
ENSG00000129480.12	DTD2	14	31458725	14_7	0	0.0186565025269332	10.7898864844053	1.91136884921504e-06	1.62797190391626	1
ENSG00000174373.16	RALGAPA1	14	35809913	14_10	0	0.0295801528072833	12.1584140887583	3.41487444349206e-06	-1.57972625404014	2
ENSG00000100916.13	BRMS1L	14	35826808	14_10	0	0.0138221603525458	4.95125311963809	6.49813085756284e-07	0.267520771686599	1
ENSG00000151332.18	MBIP	14	36320523	14_10	0	0.0134982741455757	4.72728964640589	6.05881725941703e-07	0.0874202203492695	2
ENSG00000183032.11	SLC25A21	14	37172673	14_10	0	0.0178676525438877	7.37811786956411	1.25172949088684e-06	0.727927359062627	2
ENSG00000151338.18	MIPOL1	14	37197867	14_10	0	0.0175889135693871	7.22940803199491	1.20736657582361e-06	0.880158604715575	1
ENSG00000129514.5	FOXA1	14	37595815	14_10	0	0.0134713691358745	4.7084461504005	6.02263773983862e-07	0.133005969935993	1
ENSG00000139874.5	SSTR1	14	38208330	14_11	0	0.0262827231563609	5.23064102427243	1.30533707411132e-06	0.394458848929933	1
ENSG00000100934.14	SEC23A	14	39109589	14_11	0	0.0250251576166731	4.76524900909128	1.13229559557915e-06	-0.11412370961643	1
ENSG00000182400.14	TRAPPC6B	14	39170326	14_11	0	0.0268193850754346	5.42258383291462	1.3808690244665e-06	-0.467408518050842	1
ENSG00000198718.12	TOGARAM1	14	44962370	14_15	0	0.0361894045898014	6.91760986014858	2.37703129591633e-06	-0.981138537426755	1
ENSG00000100442.10	FKBP3	14	45135201	14_15	0	0.0319015622615206	5.71642148079012	1.7315442353873e-06	-0.938546365884306	1
ENSG00000187790.10	FANCM	14	45145699	14_15	0	0.036684957420294	7.04731524043207	2.45476043527829e-06	1.13526522646425	1
ENSG00000129534.13	MIS18BP1	14	45253500	14_15	0	0.0297970267640004	5.06723470308843	1.43364408807039e-06	-0.544585502972264	1
ENSG00000197776.7	KLHDC1	14	49694877	14_19	0	0.0247159460375134	4.9632828401958	1.16477934301065e-06	0.631217955689693	1
ENSG00000165516.10	KLHDC2	14	49767859	14_19	0	0.0407652360498881	9.72553006966069	3.76444225108721e-06	-1.39587764845965	1
ENSG00000165527.6	ARF6	14	49892771	14_19	0	0.0246831238965713	4.95068051938819	1.16027897066409e-06	0.107006072703861	1
ENSG00000100485.11	SOS2	14	50231160	14_20	0	0.0406650565220624	13.0855420805657	5.05254855132105e-06	-1.52981525728063	1
ENSG00000087299.11	L2HGDH	14	50312628	14_20	0	0.0166706444446509	4.75927747092617	7.53339624102694e-07	0.0352475722997949	1
ENSG00000198513.11	ATL1	14	50532463	14_20	0	0.016582509965853	4.71466860564182	7.42333116264549e-07	-0.274959999905525	1
ENSG00000100504.16	PYGL	14	50942040	14_20	0	0.0186262839433368	6.04007066219626	1.06823212738455e-06	0.83802104676757	2
ENSG00000139921.12	TMX1	14	51242299	14_21	0	0.0117888806290717	4.96601054557833	5.55875591300007e-07	0.610354396561117	1
ENSG00000087303.17	NID2	14	52069441	14_21	0	0.0116991764152805	4.89389528528121	5.43634937051733e-07	-0.0610308848599878	1
ENSG00000168229.3	PTGDR	14	52267374	14_21	0	0.014031352844575	6.61027250235571	8.80676293504859e-07	-0.648482556160849	2
ENSG00000125384.6	PTGER2	14	52314477	14_21	0	0.0201161076720136	10.017299181885	1.91333930501503e-06	-1.26915206661999	1
ENSG00000087301.8	TXNDC16	14	52552072	14_21	0	0.049928287422116	18.6718630582509	8.85180259289714e-06	2.35189584612072	1
ENSG00000198252.11	STYX	14	52729229	14_21	0	0.0273038506258264	12.9146415540433	3.34814033572313e-06	-1.57568865375959	2
ENSG00000073712.14	FERMT2	14	52952836	14_21	0	0.0116960346703962	4.89135974174231	5.43207363649122e-07	0.209829823020413	1
ENSG00000100523.14	DDHD1	14	53153267	14_22	0	0.0236795671732737	5.7206872651179	1.28623215757658e-06	0.702501953222253	1
ENSG00000125378.15	BMP4	14	53958503	14_23	0	0.0530707971366063	9.60244137042065	4.83876657347984e-06	-1.07157669020559	1
ENSG00000100526.19	CDKN3	14	54396859	14_23	0	0.0792938925287555	13.47827716727	1.0147791082002e-05	-1.74818877277562	1
ENSG00000100528.11	CNIH1	14	54394533	14_23	0	0.0352015328884234	5.67642360922388	1.89729022929335e-06	-0.497366749102213	1
ENSG00000020577.13	SAMD4A	14	54567348	14_23	0	0.0437881492807015	7.76010463031034	3.22642492248136e-06	0.807536249995028	1
ENSG00000180008.8	SOCS4	14	55026272	14_24	0	0.0237958689086375	5.58561428436822	1.26203066223285e-06	-0.424640081878323	1
ENSG00000168175.14	MAPK1IP1L	14	55051289	14_24	0	0.0754914001186173	16.6326939840943	1.19222294062153e-05	2.27045818329642	2
ENSG00000178974.9	FBXO34	14	55271027	14_24	0	0.0371733166767994	9.82734179453775	3.46868425738713e-06	-1.37670676797266	1
ENSG00000126777.17	KTN1	14	55558928	14_24	0	0.0260571807576586	6.44706739202834	1.59509675830237e-06	-1.01313563957024	2
ENSG00000100578.14	KIAA0586	14	58427859	14_26	0	0.111589294190019	21.2279478626148	2.24919930030167e-05	2.50950283460259	1
ENSG00000165617.14	DACT1	14	58633647	14_26	0	0.0222419567724881	5.72279404067294	1.20858863319186e-06	0.350942575566449	1
ENSG00000151812.14	SLC35F4	14	57981754	14_26	0	0.0200749378960183	4.75160596633856	9.05715971444545e-07	0.20302134059482	1
ENSG00000181619.11	GPR135	14	59465213	14_27	0	0.0131064961265941	5.36819313384899	6.68054867312338e-07	-0.649083144143739	2
ENSG00000126790.11	L3HYPDH	14	59483699	14_27	0	0.0252412492249058	20.9843272048266	5.02925077189084e-06	4.43869507883648	3
ENSG00000050130.17	JKAMP	14	59484728	14_27	1	0.330032831111264	26.5205365828194	8.31068551531337e-05	-5.18559993267747	1
ENSG00000139970.16	RTN1	14	59871149	14_27	0	0.0131411511864743	5.23730411199111	6.5348948086005e-07	-0.779036748937607	1
ENSG00000126773.12	PCNX4	14	60092354	14_27	0	0.0126744375208193	4.85849560198147	5.84693014987841e-07	-0.679464457109992	1
ENSG00000100614.17	PPM1A	14	60246469	14_27	0	0.0134373742309337	5.50307422977737	7.02129435102506e-07	0.0922814029288272	1
ENSG00000179008.8	C14orf39	14	60515357	14_27	0	0.0167913834423435	7.39966167346868	1.1797656288842e-06	1.17853037686837	1
ENSG00000126778.8	SIX1	14	60658222	14_27	0	0.0565158771771016	18.8344158972521	1.01069478679005e-05	-2.24242632603253	1
ENSG00000126814.6	TRMT5	14	60980944	14_27	0	0.020473332337384	9.20533136884735	1.78947386382345e-06	0.687749567470846	1
ENSG00000182107.6	TMEM30B	14	61281590	14_28	0	0.0159095454415286	8.15523843774613	1.23194645276043e-06	0.834362824350579	2
ENSG00000023608.4	SNAPC1	14	61761581	14_28	0	0.0116873529990941	5.24210366635858	5.81726922335955e-07	0.230191026393186	1
ENSG00000154001.13	PPP2R5E	14	63362743	14_29	0	0.0276960169778526	6.75288498242049	1.77584094953003e-06	1.28925943088671	2
ENSG00000140009.18	ESR2	14	64338283	14_29	0	0.0430871750263333	9.29045541166332	3.8008647942107e-06	0.425626514025633	1
ENSG00000100714.15	MTHFD1	14	64387760	14_29	0	0.0284826541803901	6.04329009023648	1.63437343808261e-06	0.476148200747907	1
ENSG00000126804.13	ZBTB1	14	64503744	14_29	0	0.0254612286697992	5.11096914494793	1.23560601344317e-06	-0.855666083380725	1
ENSG00000126803.9	HSPA2	14	64536201	14_29	0	0.0249922456659483	4.93068045772561	1.17006378111784e-06	0.185218083281721	1
ENSG00000070182.19	SPTB	14	64880129	14_30	0	0.0208376882059189	4.80684629720804	9.5105836034673e-07	0.0941271232702691	2
ENSG00000258289.8	CHURC1	14	64916837	14_30	0	0.0213560191065522	4.98325622796415	1.0104874306125e-06	-0.0680868599884529	1
ENSG00000139998.14	RAB15	14	64972366	14_30	0	0.0220063400742953	5.31086696792545	1.10971291313459e-06	-0.645563209148101	1
ENSG00000171723.15	GPHN	14	66507394	14_31	0	0.0252524038006761	5.60291323205442	1.34342683488093e-06	0.078470061381948	1
ENSG00000100554.11	ATP6V1D	14	67360193	14_31	0	0.0231344180786865	4.77210842329703	1.04825339810265e-06	-1.03369889683643	2
ENSG00000134001.12	EIF2S1	14	67358380	14_31	0	0.0229516479519925	4.69686179232608	1.02357354238243e-06	-0.0138449737103236	1
ENSG00000100558.8	PLEK2	14	67411719	14_31	0	0.0241841184498097	5.19281015613708	1.1924223390436e-06	-0.193487566194	1
ENSG00000054690.13	PLEKHH1	14	67533535	14_32	0	0.0160196205856193	8.66286499911886	1.31768368626755e-06	-1.02032776477145	1
ENSG00000198133.8	TMEM229B	14	67533535	14_32	0	0.0160196205856193	8.66286499911886	1.31768368626755e-06	-1.02032776477145	1
ENSG00000100564.8	PIGH	14	67600189	14_32	0	0.0132869949549557	6.8956005923329	8.69953951667491e-07	-0.712928099764419	1
ENSG00000072042.12	RDH11	14	67695379	14_32	0	0.0107977807890384	4.93750740779435	5.06220424178361e-07	0.223472905426345	2
ENSG00000139988.9	RDH12	14	67701702	14_32	0	0.0248134670657809	12.8068363798735	3.01735707788636e-06	1.54620601866197	1
ENSG00000100632.10	ERH	14	69395659	14_32	0	0.0478321245528255	19.0609455222252	8.6568822073501e-06	-1.87239028559989	1
ENSG00000100650.15	SRSF5	14	69726896	14_32	0	0.0128827708333801	6.6038330466619	8.07797980991355e-07	-0.64057761518083	1
ENSG00000100652.4	SLC10A1	14	69796931	14_32	0	0.0196249518214725	10.5833911286035	1.97210867094555e-06	-1.20708160845214	1
ENSG00000198732.10	SMOC1	14	69854014	14_32	0	0.0181496105501776	9.84366926331893	1.69637444229849e-06	-1.24375184069544	2
ENSG00000133983.14	COX16	14	70359741	14_32	0	0.0127222783112195	6.48550100645105	7.83440141208193e-07	0.719164171208938	1
ENSG00000213463.4	SYNJ2BP	14	70417226	14_32	0	0.0107630891497443	4.90712234231897	5.01488779117351e-07	0.0423146608794117	1
ENSG00000139985.6	ADAM21	14	70452299	14_32	0	0.0255285663970575	13.076308556144	3.16963302762997e-06	-1.48556093158446	1
ENSG00000100731.15	PCNX1	14	70908453	14_33	2	0.016833135783213	14.0766568761132	2.24989343292991e-06	-3.910214539322	1
ENSG00000205683.11	DPF3	14	72894389	14_34	0	0.0998430978258383	29.5439182371698	2.80080928114122e-05	2.68282690215248	1
ENSG00000119599.16	DCAF4	14	72926683	14_34	0	0.00917453488982178	6.76359529495889	5.89195019030316e-07	-1.00607584177663	2
ENSG00000165861.13	ZFYVE1	14	73027690	14_34	0	0.0076007663569706	4.9899772573122	3.60125061807355e-07	-0.255114627247735	1
ENSG00000119707.13	RBM25	14	72834754	14_34	0	0.0114147310634486	8.82437166348575	9.56416085973968e-07	-0.775979083692463	1
ENSG00000080815.18	PSEN1	14	73136423	14_34	0	0.0151917026971768	11.5237824606867	1.66225979499889e-06	-1.54499423803829	2
ENSG00000100767.15	PAPLN	14	73237516	14_34	0	0.0073679245391064	4.69683732613464	3.28585265495151e-07	-0.101854927962471	1
ENSG00000170468.7	RIOX1	14	73491397	14_34	0	0.0608067531556389	24.7285396468783	1.42773524583372e-05	2.84026613421708	1
ENSG00000184227.7	ACOT1	14	73527691	14_34	0	0.00965617061791479	7.24596590657909	6.64352561627844e-07	1.04277372197658	2
ENSG00000187105.8	HEATR4	14	73510230	14_34	0	0.03074128490858	18.2043530079631	5.31367100015343e-06	2.10971120582148	2
ENSG00000119673.14	ACOT2	14	73590290	14_34	0	0.00753874141865418	4.91277407510986	3.51660052417642e-07	-0.211063392027647	1
ENSG00000119661.14	DNAL1	14	73644960	14_34	0	0.0073680546359195	4.69700361744696	3.28602701138084e-07	-0.0651517859303348	1
ENSG00000156030.13	ELMSAN1	14	73790032	14_34	0	0.00770992416697325	5.12434637819444	3.75133614208238e-07	0.414765782968225	1
ENSG00000140043.11	PTGR2	14	73844725	14_34	0	0.00877404630943279	6.34284753197281	5.28422852496258e-07	0.79904694026921	3
ENSG00000119725.18	ZNF410	14	73886317	14_34	0	0.00804140791304775	5.52099227807424	4.21547608127592e-07	-0.564292569161485	1
ENSG00000187097.12	ENTPD5	14	74019171	14_34	0	0.0242330050102298	15.944677456513	3.66876933373381e-06	1.74768887334555	2
ENSG00000119636.15	BBOF1	14	74019223	14_34	0	0.0204678806434737	14.3441018065614	2.78768457162626e-06	-1.61024777115323	1
ENSG00000119711.12	ALDH6A1	14	74084546	14_34	0	0.00887646835873179	6.45221826932459	5.43809332794877e-07	-0.825571624602553	1
ENSG00000205659.10	LIN52	14	74084546	14_34	0	0.00897244739433245	6.55360725940951	5.58327127159337e-07	-0.834087263498274	2
ENSG00000183379.8	SYNDIG1L	14	74425980	14_34	0	0.00738481347837228	4.71840385199665	3.30850684238483e-07	0.086064283462113	1
ENSG00000119681.11	LTBP2	14	74612176	14_34	0	0.0209192300418281	14.5508139349223	2.89021652519491e-06	1.59298459657413	1
ENSG00000119682.16	AREL1	14	74711990	14_34	0	0.0323723835519959	18.6964604352516	5.74687126867849e-06	-2.22140785952473	1
ENSG00000119608.12	PROX2	14	74871719	14_34	0	0.0176544905406805	12.9442888652674	2.16985534597789e-06	1.33942475479518	1
ENSG00000198208.11	RPS6KL1	14	74923432	14_34	0	0.0159062535316965	11.958286684243	1.80606866636548e-06	1.60695813346223	1
ENSG00000119718.10	EIF2B2	14	75002852	14_34	0	0.00958748541678689	7.17876933417467	6.53509811256163e-07	-0.625080431078793	1
ENSG00000119684.15	MLH3	14	75051341	14_34	0	0.0313137552275802	18.3799927849582	5.46484546946269e-06	-1.84209663706822	1
ENSG00000170345.9	FOS	14	75278923	14_34	0	0.0115565329535547	8.94084774913497	9.81078273852463e-07	-0.894709630823276	1
ENSG00000119686.9	FLVCR2	14	75579019	14_34	0	0.0127566071228782	9.87350926581721	1.19592546979745e-06	-1.15477625443659	1
ENSG00000119650.12	IFT43	14	75902201	14_34	0	0.00739878856426934	4.73622091042434	3.32728471010662e-07	-0.119445126583209	1
ENSG00000119699.7	TGFB3	14	75982578	14_36	0	0.0130612373501076	6.26373632045655	7.76810676047519e-07	-0.53356295811191	1
ENSG00000089916.17	GPATCH2L	14	76151704	14_36	0	0.0658080736117489	21.6586763020284	1.35334488351177e-05	-2.25402613916478	1
ENSG00000198894.7	CIPC	14	76715089	14_36	0	0.0110760434322359	4.7075491795357	4.95081744544369e-07	-0.0543116947623265	2
ENSG00000071246.10	VASH1	14	76773224	14_36	0	0.0493247638410398	18.8854525908001	8.84483648637809e-06	1.96839010109122	1
ENSG00000013523.9	ANGEL1	14	76826299	14_36	0	0.0588814750671155	20.5865904870375	1.15096072321865e-05	-2.09974864283387	2
ENSG00000119669.4	IRF2BPL	14	77028339	14_36	0	0.0131957737500538	6.3605227949076	7.96938982260018e-07	0.574486212175322	1
ENSG00000009830.11	POMT2	14	77320805	14_36	0	0.0131467757319733	6.32538490150046	7.89593580569671e-07	-0.702262526627711	2
ENSG00000100577.18	GSTZ1	14	77320745	14_36	0	0.0110942556234308	4.72305124305754	4.97528796720816e-07	-0.0380012569125353	3
ENSG00000100583.4	SAMD15	14	77377041	14_36	0	0.0646187667744539	21.4826725361904	1.31808789220081e-05	2.34021754197853	1
ENSG00000100580.7	TMED8	14	77377471	14_36	0	0.0365379038672953	16.0169055987343	5.55673443303232e-06	2.01609593387421	1
ENSG00000165555.9	NOXRED1	14	77422321	14_36	0	0.0378890760462903	16.3632455678916	5.88682139506986e-06	-2.03736540741254	1
ENSG00000100593.17	ISM2	14	77498961	14_36	0	0.0113724843078821	4.95677654904681	5.3524434115453e-07	-0.539010918557411	1
ENSG00000100596.6	SPTLC2	14	77617205	14_36	0	0.0111242847370999	4.74855520938037	5.01569344641811e-07	-0.16316222177287	1
ENSG00000063761.15	ADCK1	14	77800264	14_36	0	0.0169033852772102	8.7006342504283	1.39643909769537e-06	-1.0262022543707	1
ENSG00000211448.11	DIO2	14	80387392	14_38	0	0.0235573079124828	5.40479254437102	1.20893258674528e-06	0.685315505300684	1
ENSG00000165409.16	TSHR	14	80955079	14_38	0	0.021994040531168	4.7537866878953	9.92755056971231e-07	-0.222087291502909	1
ENSG00000185070.10	FLRT2	14	85588226	14_42	0	0.0277297479138803	5.77755658637294	1.52120423572704e-06	-0.620947488758563	1
ENSG00000054983.16	GALC	14	87993312	14_44	0	0.0275569547379537	8.5352357745973	2.2332849647576e-06	1.09184153791792	1
ENSG00000140030.5	GPR65	14	88004634	14_44	0	0.0213739170042295	6.12478691252924	1.24300392275766e-06	-0.767865016184577	1
ENSG00000100433.15	KCNK10	14	88327258	14_44	0	0.033363901090454	10.3538338489675	3.28001185404153e-06	-1.40638099254194	1
ENSG00000140025.15	EFCAB11	14	89955149	14_45	0	0.0206690510919334	7.16885524865424	1.40691463382432e-06	-0.785912400905372	1
ENSG00000198668.10	CALM1	14	90396859	14_45	0	0.109162855022624	23.2634603854898	2.41127419186253e-05	2.48017771673748	1
ENSG00000119714.10	GPR68	14	91253431	14_46	0	0.0222444295863835	7.55032492843173	1.59471952776178e-06	0.871398266145856	1
ENSG00000015133.18	CCDC88C	14	91417418	14_46	0	0.0181270180609705	5.61184662266417	9.65894197425224e-07	-0.436493880005634	2
ENSG00000133962.7	CATSPERB	14	91781133	14_46	0	0.0290321317045075	10.0779792909111	2.77811221338261e-06	-1.20831263939403	2
ENSG00000165929.12	TC2N	14	91867267	14_46	0	0.0183687872286827	5.73722853038766	1.00064500044645e-06	0.472199113724825	1
ENSG00000140092.14	FBLN5	14	91948036	14_46	0	0.0348999192246049	11.8297864859199	3.92011425210246e-06	1.41605919198349	1
ENSG00000100815.12	TRIP11	14	92035913	14_46	0	0.0169017944841289	4.9497805057127	7.94357781662239e-07	-0.328687049312057	1
ENSG00000066427.21	ATXN3	14	92091358	14_46	0	0.0182625105111642	5.68231578740361	9.85333483309716e-07	0.457493390394471	2
ENSG00000183648.9	NDUFB1	14	92121875	14_46	0	0.0199263126032045	6.5076990700436	1.23126574751963e-06	0.741124264898	1
ENSG00000165934.12	CPSF2	14	92123776	14_46	0	0.0269086702746373	9.35633568192783	2.39053677285763e-06	-1.12504609815678	1
ENSG00000140090.17	SLC24A4	14	92322861	14_46	0	0.162539008395282	26.801225280063	4.13627735126e-05	2.84795394060961	1
ENSG00000100599.15	RIN3	14	92519825	14_46	0	0.0180160743652499	5.55375479873566	9.50045191328977e-07	0.490310822219548	1
ENSG00000066455.12	GOLGA5	14	92793837	14_47	0	0.0695637053937287	14.1583110854033	9.35172127478454e-06	-1.63570867989938	1
ENSG00000100605.16	ITPK1	14	93116350	14_47	0	0.0279141580318278	5.53456669726671	1.4669170457585e-06	0.742172473286323	2
ENSG00000165943.4	MOAP1	14	93184511	14_47	0	0.028331687341338	5.56284654562079	1.49646621715538e-06	-0.302608425447866	2
ENSG00000170270.4	GON7	14	93207310	14_47	0	0.0257871745933304	4.79349639088514	1.17369042655818e-06	0.307754603240977	1
ENSG00000012963.14	UBR7	14	93207310	14_47	0	0.0257871745933304	4.79349639088514	1.17369042655818e-06	-0.307754603240977	1
ENSG00000089737.16	DDX24	14	94080599	14_48	0	0.0213235517667304	6.80807924713268	1.37841993066937e-06	0.668398265160667	1
ENSG00000165948.10	IFI27L1	14	94080599	14_48	0	0.0745016341976221	18.7673770485079	1.32759856787708e-05	-1.94338301368468	2
ENSG00000165949.12	IFI27	14	94096234	14_48	0	0.0202941181752004	6.33933672452805	1.22155043430335e-06	-0.682465898413045	1
ENSG00000119632.3	IFI27L2	14	94129652	14_48	0	0.0236796721682071	7.80159698806474	1.7541090702999e-06	0.944699442029486	1
ENSG00000119698.11	PPP4R4	14	94145859	14_48	0	0.106362862342254	22.2409136477042	2.24615662724009e-05	2.23852396964107	1
ENSG00000197249.13	SERPINA1	14	94390300	14_48	0	0.101989673266302	21.8286103229457	2.11387686311424e-05	2.23927113697765	1
ENSG00000188488.13	SERPINA5	14	94561385	14_48	0	0.0273769528569915	9.17862436787171	2.38594320639641e-06	1.08939089728116	1
ENSG00000170099.5	SERPINA6	14	94323450	14_48	0	0.0176818819539732	5.03502645112492	8.4533264346003e-07	0.225695423491181	1
ENSG00000227051.6	C14orf132	14	96040118	14_50	0	0.0137425906667675	4.9123983161427	6.41002290689788e-07	0.248877603344209	1
ENSG00000100739.10	BDKRB1	14	96256282	14_50	0	0.0190687118009307	8.00953232526482	1.45019335318477e-06	-0.881263357460352	1
ENSG00000100744.14	GSKIP	14	96362965	14_50	0	0.0136007048033318	4.8143705107357	6.21724986520652e-07	0.168473654464141	2
ENSG00000140057.8	AK7	14	96392330	14_50	0	0.0141750873259734	5.20511284388826	7.00572828041378e-07	-0.355837651266154	1
ENSG00000100749.7	VRK1	14	96796857	14_50	0	0.154219962163727	28.1914268917904	4.12814598510548e-05	-2.67227187822811	2
ENSG00000182218.9	HHIPL1	14	99645228	14_52	0	0.00594342036573281	4.78901756772017	2.70259068191954e-07	0.0309396041558827	1
ENSG00000036530.8	CYP46A1	14	99694033	14_52	0	0.0233783500164071	17.6845838819019	3.92560048506062e-06	1.80679087889472	1
ENSG00000066629.16	EML1	14	99737324	14_52	0	0.00693892252317618	6.25178472828031	4.11901572961062e-07	0.699502406417818	2
ENSG00000168350.7	DEGS2	14	100160047	14_52	0	0.00588485743521627	4.69914250731232	2.62574144242178e-07	0.0378634875966177	1
ENSG00000100811.12	YY1	14	100237872	14_52	0	0.00627038460339902	5.29295179647923	3.15129830144672e-07	0.39714508394504	1
ENSG00000176473.13	WDR25	14	100376441	14_52	0	0.0068221811406648	6.0427193857313	3.91429064658137e-07	-0.552738534735821	1
ENSG00000183092.16	BEGAIN	14	100544671	14_52	0	0.121548305595923	32.7650467048676	3.78143898454959e-05	-3.20390126250858	1
ENSG00000185559.13	DLK1	14	100725301	14_52	0	0.18037697118015	37.1112200002151	6.35599751271293e-05	-3.12258495203897	1
ENSG00000078304.19	PPP2R5C	14	101761456	14_53	0	0.0200562702299977	5.99687772236053	1.1420175101684e-06	-0.620707870579482	1
ENSG00000196663.15	TECPR2	14	102358245	14_53	0	0.0176380643772847	4.78075780431547	8.00654341373008e-07	-0.00661789008563645	1
ENSG00000156381.8	ANKRD9	14	102510246	14_53	0	0.0528465732180474	15.2247585193633	7.63949482349288e-06	1.82904958304785	1
ENSG00000131323.14	TRAF3	14	102777071	14_54	0	0.031303902262783	14.2488709219612	4.23522344419837e-06	2.1609600791606	2
ENSG00000198752.10	CDC42BPB	14	103057829	14_54	0	0.0139399925577068	6.01944864661067	7.96740057115128e-07	-0.698258237105244	1
ENSG00000205436.7	EXOC3L4	14	103098658	14_54	0	0.0367600521643182	15.1224105536887	5.27830571036131e-06	-1.75323483373667	1
ENSG00000075413.17	MARK3	14	103384935	14_54	0	0.0306214587694583	24.6086197319665	7.15501466506855e-06	-4.34800928687381	1
ENSG00000166166.12	TRMT61A	14	103528624	14_54	0	0.0155661290098208	14.0676487029475	2.07921565710438e-06	-3.33876540952603	1
ENSG00000166170.9	BAG5	14	103562469	14_54	1	0.0993427650575761	44.1695070383275	4.16635424183665e-05	6.94717290488084	1
ENSG00000256053.7	APOPT1	14	103563112	14_54	1	0.109012349644871	44.1649121357362	4.5714130953644e-05	-6.95975716316904	1
ENSG00000126215.13	XRCC3	14	103714107	14_54	1	0.420052977517566	49.61122217329	0.000197870654514669	7.27925646731178	1
ENSG00000088808.16	PPP1R13B	14	103847746	14_54	0	0.0495732083290674	21.3475618761916	1.00483025903084e-05	-2.78979971517252	1
ENSG00000156411.9	C14orf2	14	103926863	14_54	0	0.0207549028174474	11.281671990401	2.22326673293351e-06	1.94200339796263	2
ENSG00000156414.18	TDRD9	14	103928103	14_54	0	0.0170288834601074	12.0996562030301	1.9563952542658e-06	-2.70096325247358	1
ENSG00000166183.15	ASPG	14	104086045	14_54	0	0.0159399494992478	6.65133948491539	1.0066846644629e-06	-0.308151838849845	1
ENSG00000066735.14	KIF26A	14	104138326	14_54	0	0.013086438392283	6.32754582482467	7.86238236682386e-07	-1.38017160156534	1
ENSG00000184601.10	C14orf180	14	104579187	14_55	0	0.0302827908600433	5.44595918054622	1.56591316675985e-06	-0.615154918862607	2
ENSG00000203485.12	INF2	14	104696125	14_55	0	0.066880016021011	13.0317864952618	8.27556628102987e-06	-1.58857660986525	1
ENSG00000184990.12	SIVA1	14	104753130	14_55	0	0.0284939059017891	4.86710805818857	1.31680167705297e-06	0.272125284866269	1
ENSG00000142208.15	AKT1	14	104796624	14_55	0	0.0321732122110582	6.02206942743019	1.83966005467667e-06	0.61600709348323	1
ENSG00000166428.12	PLD4	14	104924445	14_55	0	0.0288089787875241	4.97161937702375	1.35995059887504e-06	-0.189405063899864	2
ENSG00000185567.6	AHNAK2	14	104978365	14_55	0	0.0279969225064118	4.69991121799547	1.24938804532212e-06	-0.049647997929089	1
ENSG00000170779.10	CDCA4	14	105021482	14_55	0	0.0283661799593251	4.82441463239204	1.29940004235585e-06	0.193534501176319	1
ENSG00000183484.11	GPR132	14	105065665	14_55	0	0.0395764654291813	7.99612394257525	3.0047885715716e-06	1.02293104150516	1
ENSG00000183828.14	NUDT14	14	105181663	14_55	0	0.0514209078539393	10.5016479232722	5.12736920732537e-06	1.25887268440174	1
ENSG00000273749.4	CYFIP1	15	22981285	15_2	0	0.0255109184825691	5.12384894621769	1.24113724894089e-06	-0.327090676985043	1
ENSG00000275835.4	TUBGCP5	15	23040091	15_2	0	0.0292468144286133	6.42196474109839	1.78337996401377e-06	-0.714338788322616	1
ENSG00000206190.11	ATP10A	15	25865066	15_4	0	0.0102679787206372	5.06768907446726	4.94074361262419e-07	-0.318269784931887	1
ENSG00000182256.12	GABRG3	15	26971361	15_4	0	0.0102165287422216	5.05769533650458	4.90629235029142e-07	0.372397684521431	1
ENSG00000187951.10	ARHGAP11B	15	30625954	15_7	0	0.0228454548733007	4.99184033525605	1.0828240482521e-06	0.244619286368111	1
ENSG00000198690.9	FAN1	15	30903765	15_7	0	0.0282019801123308	6.97800365049031	1.86856491933857e-06	0.7620805102875	1
ENSG00000166912.16	MTMR10	15	30991110	15_7	0	0.0274522573227873	6.71281020526082	1.74976540680466e-06	0.669192736979316	1
ENSG00000175344.17	CHRNA7	15	31923284	15_8	0	0.0239333310985865	5.86425024831455	1.33264060120663e-06	0.583234367892947	1
ENSG00000166922.8	SCG5	15	32642714	15_9	0	0.0221965765157478	6.91489377372885	1.4573669149323e-06	-0.719273780767115	1
ENSG00000248905.8	FMN1	15	33194692	15_9	0	0.0187828637784697	5.33318825112647	9.51143664196467e-07	0.362976366817682	1
ENSG00000169857.7	AVEN	15	34039581	15_10	0	0.018653488349415	6.98269650994932	1.23674631113238e-06	1.23574963401355	1
ENSG00000134153.9	EMC7	15	34102072	15_10	0	0.0151187851629087	4.87968261467835	7.0049633599672e-07	-0.270311985489191	1
ENSG00000182405.5	PGBD4	15	34102072	15_10	0	0.0151187851629087	4.87968261467835	7.0049633599672e-07	-0.270311985489191	1
ENSG00000134152.10	KATNBL1	15	34210266	15_10	0	0.0323634687446316	13.6065486665359	4.18119516599008e-06	-1.87259416434163	1
ENSG00000128463.12	EMC4	15	34224794	15_10	0	0.0147948982356729	4.7554692856424	6.68040450292898e-07	-0.117690597408525	1
ENSG00000140199.11	SLC12A6	15	34338381	15_10	0	0.0373402217190879	13.0213425755407	4.61668298724709e-06	1.40392456002648	1
ENSG00000176454.13	LPCAT4	15	34362517	15_10	1	0.676639842873717	24.8086457258435	0.000159388880778637	4.60887654541262	1
ENSG00000215252.11	GOLGA8B	15	34587829	15_10	0	0.0201989047166198	7.37685962013605	1.41480548980239e-06	0.588125356411356	2
ENSG00000021776.10	AQR	15	34969955	15_11	0	0.0243488731915553	8.57432962830974	1.98233222072494e-06	1.03104759008605	2
ENSG00000186073.11	C15orf41	15	36579578	15_11	0	0.0175433257075758	5.46899624717347	9.10997003908865e-07	0.449145978048415	1
ENSG00000171262.11	FAM98B	15	38453959	15_13	0	0.0137820883263479	6.6469904795465	8.69836209323225e-07	-0.80140710082481	1
ENSG00000172575.11	RASGRP1	15	38565861	15_13	0	0.0278421859407875	12.5885087834285	3.32793636667477e-06	1.99255860782198	1
ENSG00000137801.10	THBS1	15	39581083	15_13	0	0.025196801417706	12.193878774464	2.91732412305351e-06	-1.8477290356809	1
ENSG00000166073.10	GPR176	15	39921014	15_13	0	0.0285430015934908	13.5884606060062	3.68270811001274e-06	1.51038770493044	1
ENSG00000128829.11	EIF2AK4	15	39933819	15_13	0	0.0114693374806946	4.99259889521401	5.43703845828372e-07	0.39716217795867	2
ENSG00000140319.10	SRP14	15	40038363	15_13	0	0.0165386833622733	8.41965297743586	1.32218589997943e-06	-1.08088959841676	1
ENSG00000156970.12	BUB1B	15	40161296	15_14	0	0.0145096501671317	4.86490905693874	6.70238026843386e-07	-0.353073922993889	1
ENSG00000259330.2	INAFM2	15	40323470	15_14	0	0.0150549508410937	5.37144154151753	7.67834447609668e-07	0.141432389828697	1
ENSG00000128944.13	KNSTRN	15	40383128	15_14	0	0.121929801612197	25.1624736495723	2.9131349058703e-05	-2.79693916596907	1
ENSG00000128928.8	IVD	15	40403677	15_14	0	0.0145932791392402	4.86580811626244	6.74225641187625e-07	-0.0622451020514004	1
ENSG00000169105.7	CHST14	15	40470643	15_14	0	0.0160703056857808	5.77713969679697	8.81524534428933e-07	0.553971969924417	1
ENSG00000128891.15	C15orf57	15	40564322	15_14	0	0.0163215522537462	6.00902401568074	9.31242517574859e-07	-0.960750846001245	2
ENSG00000137812.19	KNL1	15	40593559	15_14	0	0.0214868750350745	8.09909093247608	1.65236858622285e-06	0.810005151955064	1
ENSG00000137824.15	RMDN3	15	40755860	15_14	0	0.0168363680988735	6.44652328797884	1.03055545143634e-06	-0.991991705593743	1
ENSG00000137880.5	GCHFR	15	40763656	15_14	0	0.0143436846471128	4.7472578504258	6.46548259034906e-07	-0.0880412815141447	1
ENSG00000166140.17	ZFYVE19	15	40807151	15_14	0	0.0192751441556496	7.57684130418564	1.38670225775896e-06	1.16968750962683	1
ENSG00000166145.14	SPINT1	15	40843815	15_14	0	0.0168489924835443	6.40626010250081	1.02488680296498e-06	-0.753386530486489	1
ENSG00000104140.6	RHOV	15	40874330	15_14	0	0.019136702028078	7.31664586627199	1.32946383132813e-06	-0.559759373902403	1
ENSG00000233041.8	PHGR1	15	40350676	15_14	0	0.0225386916467866	8.59568947342773	1.83952975306327e-06	0.718789589419422	1
ENSG00000166143.9	PPP1R14D	15	40827314	15_14	0	0.0265222838734341	10.5259874352692	2.65076460630101e-06	1.5561723503369	1
ENSG00000104142.10	VPS18	15	40894792	15_15	0	0.0266024332529303	5.49687405328284	1.38846374885795e-06	0.398205607003211	1
ENSG00000128965.11	CHAC1	15	40953091	15_15	0	0.0787544800616884	15.6779724258471	1.1723642367108e-05	-1.86946228182672	1
ENSG00000104147.8	OIP5	15	41332851	15_15	0	0.0574145891862842	12.6588193960216	6.90101326654462e-06	1.31478977245711	1
ENSG00000137815.14	RTF1	15	41408234	15_15	0	0.0294032686119917	6.40486206603678	1.78814523396224e-06	0.675947036672615	1
ENSG00000137825.10	ITPKA	15	41493492	15_15	0	0.025253358272558	4.97195976839202	1.19218634372043e-06	-0.130908302076281	1
ENSG00000103932.11	RPAP1	15	41527518	15_15	0	0.0361792809704047	8.23752800433893	2.82979016094642e-06	-1.05468997930624	2
ENSG00000174197.16	MGA	15	41621470	15_15	0	0.04409040032388	10.3749670078318	4.34338336013171e-06	-1.24901027797114	2
ENSG00000137802.13	MAPKBP1	15	41773992	15_15	0	0.0249938447739815	4.95348978664897	1.17555170832153e-06	0.150364076071114	2
ENSG00000243708.10	PLA2G4B	15	41836960	15_15	0	0.0244195835878623	4.7086650602283	1.09177576506857e-06	0.0496993979610754	1
ENSG00000137877.9	SPTBN5	15	41894377	15_15	0	0.0271357074212946	5.64565823798858	1.45463197313545e-06	0.535300439187461	2
ENSG00000103966.10	EHD4	15	41972754	15_15	0	0.0244270237371339	4.70116296551599	1.09036840189515e-06	-0.0172397481065594	2
ENSG00000103978.15	TMEM87A	15	42273390	15_15	0	0.025151796761082	5.23616861779033	1.25048945936514e-06	0.716314941556809	1
ENSG00000214013.9	GANC	15	42273390	15_15	0	0.025151796761082	5.23616861779033	1.25048945936514e-06	0.716314941556809	1
ENSG00000092529.23	CAPN3	15	42359398	15_15	0	0.0974495689675416	16.1506257697163	1.4943993617567e-05	3.41145136832055	1
ENSG00000092531.9	SNAP23	15	42493039	15_16	0	0.197407296426352	28.1889284551487	5.28371233358663e-05	3.42226117818458	1
ENSG00000159433.11	STARD9	15	42575451	15_16	0	0.176124982028404	26.4337601716469	4.42056014657936e-05	-3.20578809985837	1
ENSG00000140326.12	CDAN1	15	42736714	15_16	0	0.018101821848318	5.23063069065661	8.99029082555788e-07	-0.565682362542353	1
ENSG00000104055.15	TGM5	15	43267033	15_16	0	0.018869559707137	12.4965663266456	2.23897818449683e-06	2.98898139435355	1
ENSG00000168806.7	LCMT2	15	43330718	15_16	0	0.01812495233096	6.87610413146323	1.18335953593392e-06	1.58578043452487	1
ENSG00000168803.14	ADAL	15	43330718	15_16	0	0.01812495233096	6.87610413146323	1.18335953593392e-06	1.58578043452487	1
ENSG00000137822.12	TUBGCP4	15	43368784	15_16	0	0.0204998533050633	6.26805319435839	1.22005897370516e-06	-0.734387947217837	2
ENSG00000067369.13	TP53BP1	15	43509826	15_16	1	0.0927214356066331	22.1571907056717	1.9507078858693e-05	4.56366702548311	1
ENSG00000166963.12	MAP1A	15	43511423	15_16	1	0.278288217860809	25.5334425470357	6.74685829797938e-05	-4.86706933080903	1
ENSG00000167004.12	PDIA3	15	43746320	15_16	1	0.110235677956352	24.0707218882745	2.51946708658799e-05	4.61526500941773	2
ENSG00000140259.6	MFAP1	15	43824788	15_16	0	0.0177571220672423	7.42217222608306	1.25141398642827e-06	-1.80733446941623	1
ENSG00000223572.9	CKMT1A	15	43696643	15_16	0	0.017653676153178	8.02463718582527	1.34511048562742e-06	2.01138581555028	1
ENSG00000137770.13	CTDSPL2	15	44427424	15_17	0	0.0271006833013511	4.78790473219679	1.2320352629589e-06	-0.147680491533392	1
ENSG00000229474.6	PATL2	15	44711166	15_17	0	0.0389514641170925	8.24121912820924	3.04798373643193e-06	0.913651605318913	1
ENSG00000185880.12	TRIM69	15	44729029	15_17	0	0.0338865740595417	6.9131314610417	2.22433336407772e-06	-0.780652206401167	1
ENSG00000140254.12	DUOXA1	15	45129464	15_17	0	0.034228897890151	7.00886581343222	2.27791785121006e-06	0.72556722729266	2
ENSG00000137857.17	DUOX1	15	45129464	15_17	0	0.060471961289716	12.4573404924227	7.15281159944736e-06	1.39602296774945	2
ENSG00000138606.19	SHF	15	45200924	15_17	0	0.0277279944312542	5.00527468104291	1.31778260584948e-06	-0.295605699845597	1
ENSG00000171763.18	SPATA5L1	15	45402120	15_17	0	0.0352362300331944	7.28521554327304	2.43741364936831e-06	-0.837154097435127	1
ENSG00000166920.12	C15orf48	15	45430441	15_17	0	0.0272577215049556	4.84278330026566	1.25337775601028e-06	-0.189262361175658	1
ENSG00000137767.13	SQRDL	15	45631109	15_17	0	0.0308658098281874	6.02440101764785	1.76558628287147e-06	-0.556827762676031	1
ENSG00000137860.11	SLC28A2	15	45254180	15_17	0	0.0268874827858983	4.71289480630466	1.20319297723339e-06	0.112312947446915	1
ENSG00000166147.13	FBN1	15	48645781	15_19	0	0.0245282797154859	4.88298293226087	1.1372336277601e-06	-0.178511823752951	1
ENSG00000166200.14	COPS2	15	49155624	15_19	0	0.0257282961591986	6.60372246694293	1.61323351547372e-06	1.63668268470071	2
ENSG00000156958.14	GALK2	15	49155624	15_19	0	0.0261675385479155	5.72445459175185	1.42231039514099e-06	1.11961274968838	1
ENSG00000166262.15	FAM227B	15	49620571	15_19	0	0.101248985539635	15.9393923102717	1.53235657867911e-05	-1.67390503546195	2
ENSG00000104047.14	DTWD1	15	49620749	15_19	0	0.0390586397919575	9.72295828082751	3.60589381874962e-06	1.67633531330937	1
ENSG00000104043.14	ATP8B4	15	50182569	15_20	0	0.0255725767347408	7.94324434000154	1.92872277680439e-06	-0.997907386864089	1
ENSG00000140284.10	SLC27A2	15	50182032	15_20	0	0.0196231151450021	5.43289930452256	1.01227148848106e-06	0.365860791737993	2
ENSG00000140287.10	HDC	15	50262426	15_20	0	0.0247764086359336	7.64310060645494	1.79806475503788e-06	-0.981801366661977	1
ENSG00000138592.13	USP8	15	50424710	15_20	0	0.0226788559848827	6.80410894394075	1.46517600832796e-06	0.871254435306884	1
ENSG00000170236.14	USP50	15	50546821	15_20	0	0.0181835068896036	4.71170566448761	8.13491828671213e-07	0.586743244282967	2
ENSG00000138600.9	SPPL2A	15	50765310	15_20	0	0.0239761220526999	7.33148102525072	1.66904502448266e-06	-0.685348515657753	2
ENSG00000081014.10	AP4E1	15	50909084	15_20	0	0.0530317607234637	14.9008490756408	7.50316434755529e-06	1.70851202334192	1
ENSG00000137869.14	CYP19A1	15	51338638	15_20	0	0.0230564207838577	6.96062995855467	1.52383460799828e-06	-0.801005295814509	1
ENSG00000186417.13	GLDN	15	51341432	15_20	0	0.151940041581182	25.194022401426	3.63468809820724e-05	-2.97042965574006	2
ENSG00000104093.13	DMXL2	15	51622581	15_21	0	0.0255830571524528	6.517078899528	1.58307983396636e-06	1.19685835990237	1
ENSG00000128872.9	TMOD2	15	51750635	15_21	0	0.0259771930248051	6.08570033459898	1.50106736059362e-06	0.0537383892963008	2
ENSG00000138594.13	TMOD3	15	51829649	15_21	0	0.0298335588087389	7.17802565275188	2.03332811525105e-06	0.197124495841953	2
ENSG00000137875.4	BCL2L10	15	52112737	15_21	0	0.0241455185281787	5.33007581235597	1.22198906439391e-06	0.415059872055414	1
ENSG00000069966.18	GNB5	15	52191153	15_21	0	0.0233245700506906	4.95576132505141	1.09754270096911e-06	0.170462576130984	2
ENSG00000128833.12	MYO5C	15	52295543	15_21	0	0.0448738562890511	11.0016562995205	4.68758183526289e-06	-1.27183164878489	2
ENSG00000197535.14	MYO5A	15	52528707	15_21	0	0.0873177792438288	17.5128424531333	1.45196691093132e-05	2.02861881041159	1
ENSG00000069974.15	RAB27A	15	55318471	15_24	0	0.00884531159672508	5.07156700908448	4.25944192626363e-07	0.374017019041958	1
ENSG00000225973.3	PIGBOS1	15	55319235	15_24	0	0.0138442656682038	8.85198319479556	1.16361122542419e-06	-1.18913558490261	1
ENSG00000069943.9	PIGB	15	55318928	15_24	0	0.0831284818913235	24.7169464858189	1.95093169102642e-05	2.57984579144376	2
ENSG00000261652.2	C15orf65	15	55408050	15_24	0	0.00907279920105353	5.47526434059891	4.71676009181172e-07	-0.681238262236091	1
ENSG00000256061.7	DYX1C1	15	55508374	15_24	0	0.0227875329810356	13.6157105461682	2.9460154307055e-06	-1.57064842064286	1
ENSG00000069869.15	NEDD4	15	55992795	15_24	0	0.0111575214434652	7.76641756939272	8.22784049919332e-07	1.10342752088104	1
ENSG00000151575.14	TEX9	15	56242526	15_24	0	0.0142539549159633	12.0781766007527	1.6346852839417e-06	2.22620180830535	1
ENSG00000137871.19	ZNF280D	15	56918099	15_25	0	0.0225544300927644	4.92486391335552	1.05468674728114e-06	0.427845817160787	1
ENSG00000263155.5	MYZAP	15	57591983	15_25	0	0.0222716433422105	4.80527007619382	1.01617255644795e-06	0.472168700152264	1
ENSG00000255529.7	POLR2M	15	57706495	15_25	0	0.124960800148218	21.4165398751053	2.54109265196773e-05	2.25888319753113	1
ENSG00000103569.9	AQP9	15	58138564	15_25	0	0.0269158144678321	6.60220360537596	1.68730594315456e-06	0.698164209683936	1
ENSG00000166035.10	LIPC	15	58410742	15_26	0	0.0116108418006898	4.70200046186856	5.18374670137358e-07	-0.00485813537061026	1
ENSG00000137845.14	ADAM10	15	58749882	15_26	0	0.0368533227675223	15.2139968665138	5.32374653056178e-06	-2.98581042427446	2
ENSG00000128923.10	MINDY2	15	58773460	15_26	0	0.0329323900661738	17.0671404491302	5.33680592666903e-06	2.81876524991274	1
ENSG00000137776.16	SLTM	15	58933619	15_26	0	0.0221962889462028	14.0803523800368	2.96750384446772e-06	3.34034188112201	1
ENSG00000171989.5	LDHAL6B	15	59206770	15_26	0	0.0229232831888621	10.408123100465	2.26540907818698e-06	-0.727333124018935	2
ENSG00000157483.8	MYO1E	15	59372946	15_26	0	0.011802609377124	4.90475012255699	5.49657701332547e-07	0.22496235966424	1
ENSG00000140307.10	GTF2A2	15	59657691	15_27	0	0.0479355762838029	11.1879117582158	5.092187446993e-06	-1.61156039844749	1
ENSG00000182718.16	ANXA2	15	60402855	15_27	0	0.0243692076547294	4.74161051036459	1.09714665247082e-06	-0.166500221889384	1
ENSG00000128915.11	ICE2	15	60482294	15_27	0	0.0904501643238654	17.3214467751296	1.48761627370208e-05	2.21010241209233	1
ENSG00000198535.5	C2CD4A	15	62066886	15_28	0	0.0137113187956708	10.96388504586	1.42738490194339e-06	-1.30742826212964	1
ENSG00000140416.19	TPM1	15	63041420	15_29	0	0.0143017616578208	5.01934895269698	6.81607440313191e-07	0.586561565959684	1
ENSG00000185088.13	RPS27L	15	63158127	15_29	0	0.0148190137953926	5.28491002476834	7.43625539456225e-07	-0.592880843330132	1
ENSG00000166128.12	RAB8B	15	63188717	15_29	0	0.0159776803858762	5.89548977066176	8.94398405532161e-07	-0.55048712380787	1
ENSG00000138613.13	APH1B	15	63277703	15_29	0	0.0179482216808288	7.82215132048914	1.3330456894465e-06	-1.41663028405454	1
ENSG00000074410.13	CA12	15	63384240	15_29	0	0.0148706345182416	5.77124845282887	8.14885645910342e-07	0.954859459097747	1
ENSG00000197361.7	FBXL22	15	63595445	15_29	0	0.0151485335284691	5.29784519276325	7.62021549319328e-07	-0.0367088643533438	1
ENSG00000103657.13	HERC1	15	63833957	15_29	0	0.0179969209990152	6.80625812906892	1.16306509663836e-06	-1.04429940696129	2
ENSG00000157734.13	SNX22	15	64151347	15_29	0	0.029305505732059	11.3204591415491	3.15000076209391e-06	-2.22757083305305	1
ENSG00000166794.4	PPIB	15	64163167	15_29	0	0.0278247129246531	10.8423231038998	2.86451060409755e-06	-2.18511278541046	1
ENSG00000169118.17	CSNK1G1	15	64355987	15_29	0	0.0926473651015547	21.6545543471819	1.90493306245354e-05	3.10002880585816	2
ENSG00000166803.11	PCLAF	15	64387311	15_29	0	0.0146789394536714	5.02716056127074	7.00672112105983e-07	0.900722946368429	1
ENSG00000103671.9	TRIP4	15	64385214	15_29	0	0.0239402862777092	9.38668868633944	2.13372846380201e-06	2.12285149347838	2
ENSG00000180357.9	ZNF609	15	64460848	15_29	0	0.0185849938812838	7.13516077376051	1.25910973738882e-06	-1.75933994600904	1
ENSG00000166831.8	RBPMS2	15	64775948	15_29	0	0.0545904049231423	17.1759618329361	8.90296731237224e-06	-2.68507985339068	1
ENSG00000241839.9	PLEKHO2	15	64842108	15_30	0	0.0442899420050803	12.0525757619517	5.06853416803089e-06	1.37469931563782	1
ENSG00000166839.16	ANKDD1A	15	64918629	15_30	0	0.0343091954882159	9.61525718162666	3.13233956506866e-06	-1.08705993846266	1
ENSG00000090487.10	SPG21	15	64990108	15_30	0	0.0213959498167752	5.1298739804824	1.04216303246152e-06	0.3671896421423	2
ENSG00000103707.9	MTFMT	15	65029296	15_30	0	0.0228630111005665	5.75845568386571	1.25007725386299e-06	0.507740344240278	1
ENSG00000103742.11	IGDCC4	15	65422833	15_30	0	0.0215467307876562	5.19641662454183	1.063121119557e-06	-0.493602480791769	1
ENSG00000074696.12	HACD3	15	65530196	15_30	0	0.0459034681657268	12.3949901931979	5.40242919299603e-06	1.62544783404687	1
ENSG00000138614.14	INTS14	15	65611060	15_30	0	0.0212282169448927	5.05530258524416	1.01896219071422e-06	-0.299725988063154	1
ENSG00000074621.13	SLC24A1	15	65611544	15_30	0	0.0422464114468262	11.6008793731031	4.65348300519486e-06	1.55514677061958	1
ENSG00000103769.9	RAB11A	15	65725663	15_30	0	0.0209971489498176	4.95161041027947	9.87197832527255e-07	-0.102924184877185	1
ENSG00000174485.15	DENND4A	15	65792085	15_30	0	0.0223125659238967	5.52742394211481	1.17103449645608e-06	-0.579906125513777	1
ENSG00000166938.12	DIS3L	15	66293569	15_30	0	0.0254778555947877	6.785699271335	1.6415528793248e-06	-0.676407035910007	1
ENSG00000174446.12	SNAPC5	15	66498152	15_30	0	0.0242195751384328	6.305105394876	1.44996082214757e-06	0.774051623779966	1
ENSG00000174444.14	RPL4	15	66524208	15_30	0	0.0226502513900451	5.66981793927188	1.21938131810607e-06	0.643375849979936	1
ENSG00000166949.15	SMAD3	15	67063729	15_31	0	0.0210410567463525	5.39716591859738	1.07827792364731e-06	0.267264034710554	1
ENSG00000103591.12	AAGAB	15	67254963	15_31	0	0.019746343017028	4.79561106107165	8.99141466683515e-07	-0.13349448911081	1
ENSG00000103599.19	IQCH	15	67254963	15_31	0	0.019746343017028	4.79561106107165	8.99141466683515e-07	0.13349448911081	1
ENSG00000137764.19	MAP2K5	15	67543032	15_31	0	0.0210631778283723	5.40724558265563	1.08142744136003e-06	0.790586671317174	2
ENSG00000188779.10	SKOR1	15	67819936	15_31	0	0.0241949254449723	6.72136368606184	1.54411300321702e-06	1.32089519961246	1
ENSG00000129007.14	CALML4	15	68205714	15_31	0	0.0203472188926862	5.07948950108137	9.81346823350273e-07	0.26006188859471	1
ENSG00000169018.5	FEM1B	15	68277820	15_31	0	0.0474849313546964	13.1445487782104	5.92650825520594e-06	1.3866402796372	1
ENSG00000255346.9	NOX5	15	68930044	15_32	0	0.0244235986423125	6.00694022617005	1.39302965449723e-06	-0.614725803761819	1
ENSG00000138604.9	GLCE	15	69160353	15_32	0	0.0452297174980045	11.8757537060508	5.10014418428528e-06	-1.43956099851745	1
ENSG00000137819.13	PAQR5	15	69299268	15_32	0	0.0240894078109774	5.87626529488499	1.344079370041e-06	-0.996118841817363	1
ENSG00000137807.13	KIF23	15	69413883	15_32	0	0.0672452043736064	15.6877165057232	1.00165565485725e-05	-2.01927126924618	1
ENSG00000137831.14	UACA	15	70763090	15_33	0	0.037566632447241	13.1686748220985	4.69722902883658e-06	-1.59137047810665	2
ENSG00000129028.8	THAP10	15	70892563	15_33	0	0.0220937964681784	8.53553926308768	1.79060053575651e-06	1.106217353247	1
ENSG00000278570.4	NR2E3	15	71792495	15_34	0	0.0273057669496372	5.71754454447106	1.48238609597121e-06	-0.704153069133048	1
ENSG00000166192.14	SENP8	15	72114104	15_34	0	0.0246449940492255	4.74426882887529	1.11018512557737e-06	0.283123972199794	1
ENSG00000066933.15	MYO9A	15	72118804	15_34	0	0.025400073695191	5.03063916105521	1.21326464065702e-06	0.456611931223709	1
ENSG00000067225.17	PKM	15	72232159	15_34	0	0.0260136305794593	5.25721340972992	1.29853593420017e-06	-0.628245314227509	1
ENSG00000137817.16	PARP6	15	72273446	15_34	0	0.0254546984437006	5.05103794905406	1.22080411535406e-06	0.555063100741427	1
ENSG00000213614.9	HEXA	15	72376198	15_34	0	0.0588919715950744	13.0604433263983	7.30316999370789e-06	-1.59309611330729	1
ENSG00000166233.14	ARIH1	15	72478939	15_34	0	0.0517572035612902	11.8192773948373	5.80843489310422e-06	1.35183067271914	1
ENSG00000140463.13	BBS4	15	72686190	15_34	0	0.0290036031293378	6.29074596547813	1.73241325671025e-06	-0.712027436101394	1
ENSG00000159322.17	ADPGK	15	72785401	15_34	0	0.0294581466297925	6.43856820743882	1.80091044589389e-06	0.797366437672066	2
ENSG00000067141.16	NEO1	15	73051308	15_34	0	0.0250025921818892	4.88095461810302	1.15874321364571e-06	-0.0286905264105397	1
ENSG00000140464.19	PML	15	73994588	15_35	0	0.0171587478162282	4.96010673288068	8.08116566693967e-07	-0.323261297055325	1
ENSG00000167178.15	ISLR2	15	74184898	15_35	0	0.0349271970753333	11.7049096901697	3.88176463185339e-06	1.32057286078318	1
ENSG00000140459.17	CYP11A1	15	74366841	15_35	0	0.0189001704273754	5.87474575166046	1.05427083617124e-06	-0.585153748469164	1
ENSG00000138623.9	SEMA7A	15	74433481	15_35	0	0.166006441460317	26.8829237426419	4.23739389901541e-05	-2.91759635870848	1
ENSG00000138629.15	UBL7	15	74460771	15_35	0	0.0233159532300113	7.86396337714776	1.74097307491691e-06	0.793041197280728	1
ENSG00000179361.17	ARID3B	15	74541666	15_35	0	0.0344677374551247	11.5786718775552	3.78938664192834e-06	1.29739882806044	1
ENSG00000179335.18	CLK3	15	74598501	15_35	0	0.028355629275863	9.72151839828429	2.61740416358297e-06	1.00372928578599	1
ENSG00000140465.13	CYP1A1	15	74725989	15_35	0	0.0282374511031622	9.68178479174703	2.59584235029431e-06	1.36533162658998	2
ENSG00000140497.16	SCAMP2	15	74873410	15_35	0	0.023248802257234	7.83647389747327	1.72989073127416e-06	-1.37882674014974	1
ENSG00000178802.17	MPI	15	74888780	15_35	0	0.0214038964115008	7.05273760930967	1.43333585148939e-06	-1.42267078420921	1
ENSG00000178761.14	FAM219B	15	74901282	15_35	0	0.0186228309913298	5.7348246799783	1.01405904764753e-06	0.537466400984896	1
ENSG00000178741.11	COX5A	15	74938161	15_35	0	0.0215329664051929	7.10970501593523	1.45362653353619e-06	-1.42461128061935	1
ENSG00000178718.6	RPP25	15	74997381	15_35	0	0.0166994765418911	4.70350566068821	7.45799221835914e-07	0.381151276637786	1
ENSG00000138621.11	PPCDC	15	75023437	15_35	0	0.0178965314134375	5.3583679803476	9.10539517319437e-07	0.412698049693952	2
ENSG00000140400.16	MAN2C1	15	75368321	15_35	0	0.0168063113061578	4.76380694648638	7.6019315354533e-07	0.227443996956359	1
ENSG00000169410.9	PTPN9	15	75579285	15_35	0	0.0523801741373752	15.5796100045379	7.74855850880275e-06	1.96175311382996	1
ENSG00000169371.13	SNUPN	15	75626854	15_35	0	0.0187408404826083	5.79461467668062	1.03112430271988e-06	-0.65892633050898	1
ENSG00000140481.14	CCDC33	15	74203033	15_35	0	0.0789830743735375	19.5432629966268	1.4656440444788e-05	1.93096112335924	1
ENSG00000140506.16	LMAN1L	15	74813537	15_35	0	0.0182960352307903	5.56728546972455	9.67158995555815e-07	-0.37400775499748	1
ENSG00000140386.12	SCAPER	15	76905404	15_36	0	0.0147038297907188	5.05668853893004	7.05982715025977e-07	-0.73486028305503	1
ENSG00000117906.13	RCN2	15	76930915	15_36	0	0.01518234134954	5.78037568713609	8.33282409566095e-07	1.17030308740544	2
ENSG00000140391.14	TSPAN3	15	77083841	15_36	0	0.0230258628286111	8.50882684876981	1.86030004227366e-06	0.746518324252493	1
ENSG00000140382.14	HMG20A	15	77421487	15_36	0	0.0913914988546596	21.5610654912112	1.87099839737297e-05	-2.16847230959489	1
ENSG00000136425.12	CIB2	15	78131091	15_36	0	0.0160498505401586	5.49412345790973	8.37272454363267e-07	-0.0978206015890957	1
ENSG00000183476.12	SH2D7	15	78127134	15_36	0	0.0146894513008635	4.92811796447786	6.87359699615527e-07	0.496437084361713	1
ENSG00000140395.8	WDR61	15	78299694	15_37	0	0.0110801058196613	8.76682989960366	9.22324797191166e-07	1.16237719647285	1
ENSG00000166426.7	CRABP1	15	78341528	15_37	0	0.00740885796126944	4.88725615295223	3.43806250190501e-07	-0.50423164371957	1
ENSG00000041357.15	PSMA4	15	78540490	15_37	1	0.223135503882188	34.4705215930643	7.30321237086751e-05	-5.95277166461053	1
ENSG00000169684.13	CHRNA5	15	78565597	15_37	0	0.0900410431669787	38.6924421390141	3.30798899796312e-05	-4.88353863547378	1
ENSG00000103811.15	CTSH	15	78944951	15_37	0	0.0123284116796081	9.54890612135689	1.1177846688507e-06	-0.978108233948329	2
ENSG00000166557.12	TMED3	15	79310179	15_37	0	0.00923299067313943	6.69015105308655	5.86510399694659e-07	-0.637442230379747	1
ENSG00000169330.8	KIAA1024	15	79432837	15_37	0	0.0286983486653124	17.2956289028541	4.71292645739533e-06	-1.6569451372396	2
ENSG00000136371.10	MTHFS	15	79899520	15_37	0	0.0156066258921937	11.5713525007894	1.71470944707002e-06	-1.51665110315172	2
ENSG00000180953.11	ST20	15	79923255	15_37	0	0.00908645324464474	6.60563417634594	5.69910044765327e-07	0.697400740084634	1
ENSG00000103876.11	FAH	15	80152249	15_37	0	0.0096815144068283	7.36446186850171	6.76989153596128e-07	-0.60795425896592	1
ENSG00000172379.20	ARNT2	15	80404427	15_37	0	0.0316672929041941	18.4032441025327	5.53353578098982e-06	-1.87497632248233	1
ENSG00000103888.16	CEMIP	15	80789269	15_38	0	0.0113507750413063	5.8535350749013	6.30871834174602e-07	0.481448232188183	1
ENSG00000117899.10	MESDC2	15	80990213	15_38	0	0.0100380681894983	4.73700306099412	4.5149318957938e-07	0.056534476533363	1
ENSG00000156206.13	CFAP161	15	81006536	15_38	0	0.0121647010459278	6.47901299165911	7.48355040128139e-07	-0.581676870170493	1
ENSG00000172345.13	STARD5	15	81324218	15_38	0	0.0139248279725277	7.7568126996776	1.0255823549453e-06	-0.800709857036299	1
ENSG00000183496.5	MEX3B	15	82045894	15_38	0	0.0120069603922316	6.41816404666291	7.31713871314746e-07	-0.595658824508521	1
ENSG00000140598.13	EFL1	15	82262331	15_38	0	0.0830472392650585	32.0014630830149	2.52343679284365e-05	-4.38139092080265	1
ENSG00000214575.9	CPEB1	15	82649085	15_38	0	0.103612534897988	33.8753950843013	3.33268344951034e-05	-4.32734107169706	1
ENSG00000103723.12	AP3B2	15	82709864	15_38	0	0.0100433260296567	4.91520012335625	4.68722890103075e-07	0.223191107765704	1
ENSG00000186628.12	FSD2	15	82805860	15_38	0	0.0104760537705503	5.75992241222877	5.72943437064e-07	0.651214146707447	2
ENSG00000156232.7	WHAMM	15	82809616	15_38	0	0.019644832447553	10.3009473178995	1.92142258788817e-06	0.996144447463402	1
ENSG00000136404.15	TM6SF1	15	83107504	15_38	0	0.0123082993565882	7.56243224437125	8.83805996388429e-07	1.34791285122558	1
ENSG00000169594.13	BNC1	15	83284484	15_38	0	0.0236003241224299	14.4867756530928	3.24628839231581e-06	-2.39064234688543	1
ENSG00000188869.12	TMC3	15	81373817	15_38	0	0.0113464119004356	5.97981964991529	6.44234573750522e-07	-0.640357623198424	1
ENSG00000177082.12	WDR73	15	84653972	15_39	0	0.0129465825728136	4.77976411109744	5.87569178515486e-07	-0.222059475598336	1
ENSG00000197696.9	NMB	15	84658188	15_39	1	0.666254213384923	35.9490357737728	0.00022741788252152	5.8813295503445	1
ENSG00000140612.13	SEC11A	15	84717037	15_39	0	0.0207283954025493	20.9223075109708	4.11787028638153e-06	-3.87255435602297	1
ENSG00000136383.6	ALPK3	15	84816773	15_39	0	0.0161373720343153	16.0183468800076	2.45441446834726e-06	-3.37263395980268	2
ENSG00000156222.11	SLC28A1	15	84884872	15_39	0	0.015846280293248	6.72727279003636	1.01219402419393e-06	-0.807486749994361	1
ENSG00000073417.14	PDE8A	15	84980471	15_39	0	0.0139395157821949	5.9318817318893	7.85122761729092e-07	-0.807628799862047	1
ENSG00000170776.21	AKAP13	15	85380165	15_39	0	0.0177807909246143	7.43022182435619	1.25444103365411e-06	0.689007578984062	1
ENSG00000172183.14	ISG20	15	88636356	15_41	0	0.0499225142946783	20.5341790048348	9.73354834784508e-06	-2.07307167652681	1
ENSG00000140545.14	MFGE8	15	88913323	15_41	0	0.013312797077393	8.53037140679981	1.078287695679e-06	-0.996397724567636	1
ENSG00000140526.17	ABHD2	15	89087901	15_41	0	0.0155308453122027	10.7014767336532	1.57810611445816e-06	1.40103617201357	1
ENSG00000140534.13	TICRR	15	89575536	15_41	0	0.0198716519460254	12.3536989247942	2.33092543800204e-06	-1.64273837522017	1
ENSG00000166819.11	PLIN1	15	89679632	15_41	0	0.0176195143682776	11.0977440568625	1.85663287249431e-06	-1.52019785530269	1
ENSG00000166821.8	PEX11A	15	89695776	15_41	0	0.00987886933376503	5.57362279596386	5.22807984551749e-07	0.449489312168998	1
ENSG00000140527.14	WDR93	15	89690322	15_41	0	0.0142259836123164	9.33754770645251	1.26128297775514e-06	1.31997011333177	2
ENSG00000166823.5	MESP1	15	89751058	15_41	0	0.0200141347938833	12.3340626855561	2.34390695935098e-06	1.52912730675645	1
ENSG00000157823.16	AP3S2	15	89894194	15_41	0	0.0288570634201302	15.0947562805722	4.13595339163183e-06	-1.4848796337187	1
ENSG00000242498.7	ARPIN	15	89912947	15_41	0	0.0112188014320245	6.76929681756974	7.21086583781977e-07	-0.725699678599053	1
ENSG00000140548.9	ZNF710	15	90001254	15_42	0	0.0136446786009292	5.8433644394125	7.57048460129156e-07	-0.616402681956737	1
ENSG00000183208.12	GDPGP1	15	90233500	15_42	0	0.0278412702415746	12.6462625871786	3.34309438306418e-06	1.80708880776786	1
ENSG00000182768.8	NGRN	15	90265275	15_42	0	0.019729102276529	9.53113242092186	1.78545629753232e-06	1.57075220120331	1
ENSG00000196391.10	ZNF774	15	90352235	15_42	0	0.0144094155168382	6.15677448821726	8.42358588695108e-07	-0.747390453501908	1
ENSG00000140575.12	IQGAP1	15	90390451	15_42	0	0.0170849808942426	7.6472454000102	1.24055756426023e-06	0.984770697109412	2
ENSG00000140577.15	CRTC3	15	90529730	15_42	0	0.0130628935481517	5.52556419310692	6.85351571887374e-07	-0.65083838430134	1
ENSG00000140564.11	FURIN	15	90868426	15_42	1	0.516836538846168	35.6694367485517	0.000175043850355246	-5.77157436045997	1
ENSG00000182511.11	FES	15	90884462	15_42	0	0.0174389751487799	7.46285454584717	1.23572926720967e-06	0.119424359667995	1
ENSG00000184508.10	HDDC3	15	90932825	15_42	0	0.0458450333020562	20.9241374798239	9.10829848249425e-06	2.86833296871411	2
ENSG00000166965.12	RCCD1	15	90956756	15_42	0	0.0231290041657308	11.2039044979722	2.46050203959484e-06	-1.65726839261818	2
ENSG00000198901.13	PRC1	15	90995677	15_42	0	0.0431845454312397	15.5313900500578	6.3684842023873e-06	-1.31329851655715	1
ENSG00000184056.14	VPS33B	15	91021526	15_42	0	0.0147783351283747	6.28913710148191	8.82498487950728e-07	0.61403520846741	1
ENSG00000173575.20	CHD2	15	92864558	15_43	0	0.0193505527613557	15.1922380949334	2.79133865834033e-06	3.073780867479	1
ENSG00000182175.13	RGMA	15	93088894	15_43	0	0.0238141147291602	10.3269609062092	2.33509401834461e-06	0.906585711871139	1
ENSG00000140563.14	MCTP2	15	94275922	15_44	0	0.0650861210265445	13.8101975340321	8.53464923470347e-06	-1.53766088417639	1
ENSG00000140450.8	ARRDC4	15	97964787	15_47	0	0.0278912403148852	5.30456561110467	1.40480178341211e-06	-0.381909695156346	1
ENSG00000283597.2	FAM169B	15	98548191	15_47	0	0.0441918689618094	9.6908249524676	4.0663102834395e-06	1.12376392442888	1
ENSG00000183571.10	PGPEP1L	15	99005622	15_48	0	0.0256418670954657	5.2742140579226	1.28411758584751e-06	0.368289335852939	2
ENSG00000103852.12	TTC23	15	99251231	15_48	0	0.025016144359175	5.03974327114413	1.19708829643672e-06	0.151596640826883	2
ENSG00000168904.14	LRRC28	15	99251394	15_48	0	0.0241655964083841	4.71154866361841	1.08108189923341e-06	0.0975614811047339	2
ENSG00000068305.17	MEF2A	15	99565087	15_48	0	0.0320296649827089	7.38825773860627	2.24694183495191e-06	-0.887373410222242	2
ENSG00000140470.13	ADAMTS17	15	100483509	15_49	0	0.216992484445099	26.3042790732728	5.41961570448232e-05	3.49231434833246	1
ENSG00000154227.13	CERS3	15	100545146	15_49	0	0.0272224581659696	6.0173356162064	1.55535299837423e-06	0.508169567601126	1
ENSG00000183475.12	ASB7	15	100602244	15_49	0	0.0402787418001412	9.74807465617616	3.72813936957234e-06	1.29708153874265	1
ENSG00000131871.14	SELENOS	15	101277522	15_50	0	0.0505318899298362	13.5214874631302	6.48764993804056e-06	1.73923793439898	1
ENSG00000184277.12	TM2D3	15	101652055	15_50	0	0.0234786110697717	6.21652417581449	1.38585382678917e-06	-0.531274052314895	1
ENSG00000185418.15	TARSL2	15	101724273	15_50	0	0.0240859224912154	6.45876676089706	1.4771013083405e-06	-1.09702283173065	2
ENSG00000103152.11	MPG	16	77231	16_1	0	0.0257252664236746	5.54654491410933	1.35481442532463e-06	-0.280343809746752	1
ENSG00000103148.15	NPRL3	16	139343	16_1	0	0.0235396338252456	4.70419749767613	1.05143552419276e-06	0	1
ENSG00000130656.4	HBZ	16	152050	16_1	0	0.0235234344759192	4.69767228709424	1.04925450763215e-06	0.321037154982888	1
ENSG00000185615.15	PDIA2	16	283146	16_1	0	0.0253580806803501	5.41023146257694	1.3026556327256e-06	0.671960447086341	1
ENSG00000103126.14	AXIN1	16	352901	16_1	0	0.0400031709299442	9.74900726669315	3.70298718250246e-06	-1.45956458447169	1
ENSG00000103202.12	NME4	16	396564	16_1	0	0.0578385277649569	13.2820865874905	7.2942548649531e-06	-1.96738865721791	1
ENSG00000242612.6	DECR2	16	401306	16_1	0	0.0251650020499873	5.33771923082703	1.27541080713666e-06	0.82284792551325	1
ENSG00000090565.15	RAB11FIP3	16	433332	16_1	0	0.0256192405047508	5.50752550257867	1.33973889018602e-06	0.95675806247193	1
ENSG00000103326.11	CAPN15	16	528190	16_1	0	0.0327015516451464	7.82734467814438	2.43041375868038e-06	-0.69793159343762	1
ENSG00000127578.6	WFIKKN1	16	629274	16_1	0	0.0302061842132443	7.0721372300618	2.02835488665366e-06	-0.524662862069589	2
ENSG00000130731.15	METTL26	16	632566	16_1	0	0.0239522113968954	4.86901698774466	1.1073484512195e-06	0.487472637166064	2
ENSG00000161996.18	WDR90	16	649019	16_1	0	0.0286378594768731	6.56528208354953	1.78521834572176e-06	-0.525593427580017	2
ENSG00000103269.13	RHBDL1	16	659001	16_1	0	0.0697922906851363	15.0942153013759	1.00026573043322e-05	1.98425000398478	2
ENSG00000127580.15	WDR24	16	690682	16_1	0	0.0258568603958171	5.59508632619139	1.37366229931138e-06	0.729125779901711	1
ENSG00000103260.8	METRN	16	714948	16_1	0	0.023670025221791	4.75658045455787	1.06903263762e-06	0.10331692342681	1
ENSG00000162004.16	CCDC78	16	726892	16_1	0	0.0413751347499144	10.0709671387731	3.95647109163388e-06	1.19754491331001	1
ENSG00000103253.17	HAGHL	16	727121	16_1	0	0.038159414580464	9.29852308586223	3.36909357773061e-06	-1.37484295589274	1
ENSG00000103245.13	NARFL	16	742034	16_1	0	0.0389484168778622	9.49381992815944	3.51097871517983e-06	1.36567342967898	2
ENSG00000102854.15	MSLN	16	760655	16_1	0	0.0341708867031939	8.24596547680352	2.67543964057712e-06	1.00827270074892	1
ENSG00000103227.18	LMF1	16	980984	16_1	0	0.0239749175239303	4.87797571485865	1.11043758376983e-06	-0.323730489019186	1
ENSG00000196557.12	CACNA1H	16	1154116	16_1	0	0.0502030680762406	11.9220102007443	5.68299331276326e-06	-1.45956838065843	1
ENSG00000116176.6	TPSG1	16	1221890	16_2	0	0.0236426916360437	5.43897516566559	1.2209879855099e-06	0.260261060285947	2
ENSG00000197253.13	TPSB2	16	1206839	16_2	0	0.0508807252300276	12.7440306609405	6.15683475172678e-06	1.5321865408687	2
ENSG00000095917.13	TPSD1	16	1247809	16_2	0	0.0490910882892465	12.4005080151027	5.78015566000983e-06	1.48681425770522	1
ENSG00000007516.13	BAIAP3	16	1333749	16_2	0	0.0229918703962232	5.17427970017028	1.12959198104905e-06	-0.290196804733663	1
ENSG00000197599.12	CCDC154	16	1446004	16_2	0	0.022207084327823	4.8450355328315	1.02161181041121e-06	-0.297696573534564	1
ENSG00000251692.7	PTX4	16	1489191	16_2	0	0.0611676769007857	14.5140334332892	8.42961039494327e-06	1.78663603416382	1
ENSG00000100726.14	TELO2	16	1509837	16_2	0	0.0220538368571864	4.77940007316675	1.00081761416704e-06	0.0634238298081632	1
ENSG00000131634.13	TMEM204	16	1529150	16_2	0	0.0228229031925312	5.10431476116389	1.10612888260555e-06	-0.215934484952012	1
ENSG00000187535.13	IFT140	16	1607753	16_2	0	0.0222091057170221	4.84591890531538	1.02189108475536e-06	-0.438651293313722	1
ENSG00000206053.12	HN1L	16	1678146	16_2	0	0.0464469892251731	11.8702975497597	5.23499859846643e-06	1.67878340460446	1
ENSG00000095906.16	NUBP2	16	1782614	16_2	0	0.0257577205368541	6.25192162885898	1.52903824735053e-06	-0.56959854378528	1
ENSG00000099769.5	IGFALS	16	1795143	16_2	0	0.0591982676334582	14.1985579964473	7.98087730760996e-06	2.28421250564379	1
ENSG00000180185.11	FAHD1	16	1827174	16_2	0	0.046085535294615	11.7942947246815	5.16100178326023e-06	-2.23470192115217	1
ENSG00000162039.14	MEIOB	16	1883962	16_2	0	0.0490809114137493	12.3979690514294	5.77777417652834e-06	2.08103020771536	2
ENSG00000198736.11	MSRB1	16	1942862	16_2	0	0.0219148195156977	4.71947459829593	9.82039480721009e-07	0.209251748598118	1
ENSG00000140990.14	NDUFB10	16	1959696	16_2	0	0.0469270783663202	11.9687053072764	5.33295706240103e-06	-1.37668947409429	1
ENSG00000140988.15	RPS2	16	1964777	16_2	0	0.023877855068893	5.53289366890623	1.25442595888394e-06	-0.619831347035425	2
ENSG00000183751.14	TBL3	16	1972315	16_2	0	0.0223597270865314	4.90997047152822	1.04242009671945e-06	0.26136583940629	1
ENSG00000183971.6	NPW	16	2009996	16_2	0	0.0218762606340032	4.70278199894317	9.76844268916798e-07	0.0514462138946783	2
ENSG00000103197.16	TSC2	16	2046920	16_2	0	0.0254685650372943	6.14478054648036	1.48596387120849e-06	0.613131841200004	1
ENSG00000167965.17	MLST8	16	2203772	16_2	0	0.0238303646508823	5.51393803850985	1.24764194268843e-06	0.364421320074098	1
ENSG00000182685.7	BRICD5	16	2212092	16_2	0	0.0261283313547908	6.38750459931185	1.58467533281177e-06	-0.599483235102928	2
ENSG00000167969.12	ECI1	16	2251842	16_2	0	0.0256396834510054	6.2083235249157	1.5114173260057e-06	0.624955990008544	1
ENSG00000167977.8	KCTD5	16	2702687	16_2	0	0.0326108946215709	8.49432119516607	2.63020009283633e-06	-0.909167880512622	1
ENSG00000167978.16	SRRM2	16	2752683	16_3	0	0.0328344713271349	6.44779890859416	2.01019833634675e-06	0.746919974597824	1
ENSG00000162078.11	ZG16B	16	2829278	16_3	0	0.0299341322004906	5.56790033375154	1.58254300945398e-06	0.412583736157185	1
ENSG00000162076.12	FLYWCH2	16	2882972	16_3	0	0.0274048898293456	4.72893177431632	1.23051951504615e-06	-0.0108777790183657	1
ENSG00000059122.16	FLYWCH1	16	2936322	16_3	0	0.0289055356956509	5.23548718645017	1.4369296962728e-06	0.287495667291253	1
ENSG00000127564.16	PKMYT1	16	2980579	16_3	0	0.0273539508844867	4.71125936866996	1.22364227743288e-06	0.0715825530016115	1
ENSG00000162069.14	BICDL2	16	3037039	16_3	0	0.091557340318553	16.3130878043826	1.41816492124071e-05	1.80675428126603	1
ENSG00000122386.10	ZNF205	16	3114279	16_3	0	0.0814772883338662	15.1766757082885	1.17411494961337e-05	2.00138938977983	1
ENSG00000085644.13	ZNF213	16	3131962	16_3	0	0.136566347568448	20.2552718104086	2.62651065359544e-05	-2.48139055019151	1
ENSG00000006194.9	ZNF263	16	3267036	16_3	0	0.0331385155356639	6.53555343550299	2.05642472375641e-06	0.706496947635514	1
ENSG00000140993.10	TIGD7	16	3305565	16_3	0	0.0359147237607236	7.30200558658191	2.49007305058347e-06	0.835411308023059	1
ENSG00000162086.14	ZNF75A	16	3305565	16_3	0	0.0359147237607236	7.30200558658191	2.49007305058347e-06	-0.835411308023059	1
ENSG00000103343.12	ZNF174	16	3401101	16_3	0	0.0384782898027939	7.95958995778514	2.90806328554535e-06	-0.913905417572276	1
ENSG00000167981.5	ZNF597	16	3443288	16_3	0	0.0337396265554236	6.70673965611607	2.14856806435563e-06	0.874799411979435	1
ENSG00000188827.10	SLX4	16	3611138	16_3	0	0.0654387283584655	13.053474325732	8.1107005501033e-06	-1.70757713929493	1
ENSG00000126602.10	TRAP1	16	3693045	16_3	0	0.027328859103307	4.70254225258851	1.22025783482728e-06	0.189961545032324	1
ENSG00000162104.9	ADCY9	16	4115816	16_4	0	0.0171514608513044	8.87032434514886	1.44456807710166e-06	-1.60929333581116	1
ENSG00000185739.13	SRL	16	4242001	16_4	0	0.0150699070760264	7.03049584407513	1.00599061004389e-06	-0.541726727952314	1
ENSG00000262246.5	CORO7	16	4425250	16_4	0	0.0118685417826228	5.69430425272618	6.41705007182508e-07	1.05136978323193	1
ENSG00000103415.11	HMOX2	16	4474987	16_4	0	0.0117295223659329	9.20511463623111	1.02519605391907e-06	2.52954650970391	1
ENSG00000153443.12	UBALD1	16	4614996	16_4	0	0.0176816784694346	11.1936841402397	1.8792905662482e-06	-2.33259288149074	2
ENSG00000102858.12	MGRN1	16	4616536	16_4	0	0.133659110657261	33.599586850149	4.26412474300909e-05	-4.04630140023821	2
ENSG00000168101.14	NUDT16L1	16	4693253	16_4	0	0.012097608084541	4.98233173578968	5.72307646240476e-07	-0.313896753548265	1
ENSG00000103199.13	ZNF500	16	4758522	16_4	0	0.0469539831496264	18.9509360338307	8.44890646615141e-06	2.5431699561398	1
ENSG00000140632.16	GLYR1	16	4846962	16_4	0	0.0147503290742117	6.44754410648188	9.03011805115004e-07	0.171540005786135	1
ENSG00000118900.14	UBN1	16	4847152	16_4	0	0.0196658132922892	9.55669604571248	1.78450217556486e-06	1.23212462671711	1
ENSG00000103174.11	NAGPA	16	5033208	16_4	0	0.0390697315827859	15.3833789283707	5.70675939125057e-06	-1.45421046057627	2
ENSG00000153446.15	C16orf89	16	5066160	16_4	0	0.0248595421571803	11.6175210691597	2.74223071821252e-06	-1.19970539066345	2
ENSG00000140623.13	SEPT12	16	4796067	16_4	0	0.0226399828273394	11.6948872059871	2.51402462552668e-06	-1.76281964023978	1
ENSG00000267795.5	SMIM22	16	4787964	16_4	0	0.0177854605683736	8.90373325171141	1.5036080884524e-06	-1.12710177309484	2
ENSG00000067365.14	METTL22	16	8622179	16_9	0	0.0250233592483512	10.4802037545507	2.49007675369871e-06	-1.21223304468095	1
ENSG00000140650.11	PMM2	16	8788813	16_9	0	0.0151089622234295	5.70308423067492	8.18166735014944e-07	0.557431600257122	2
ENSG00000166669.13	ATF7IP2	16	10323938	16_10	0	0.0328018260933091	8.5079982377978	2.64985927000535e-06	0.719114116914539	2
ENSG00000175643.8	RMI2	16	11334770	16_11	0	0.0432269289868195	8.97211887665396	3.68253428229195e-06	1.2187455364839	1
ENSG00000185338.4	SOCS1	16	11255747	16_11	0	0.0283986331143343	4.96829909928647	1.33968460588802e-06	-0.298956658344451	1
ENSG00000189067.12	LITAF	16	11636163	16_12	0	0.0315097355688144	8.84022988194977	2.64487842484446e-06	-1.20699563232532	1
ENSG00000122299.11	ZC3H7A	16	11796778	16_12	0	0.0262563632070405	7.10682291872442	1.7717704836984e-06	0.880498810889136	1
ENSG00000103342.12	GSPT1	16	11915924	16_12	0	0.0223735939818697	5.58871555384489	1.1872581389875e-06	-0.507490848175567	1
ENSG00000048462.10	TNFRSF17	16	11964760	16_12	0	0.0224885736602327	5.63733955229039	1.20374224509985e-06	0.711126859303832	2
ENSG00000234719.8	NPIPB2	16	11976565	16_12	0	0.108840043484282	20.7898489726918	2.14851028904787e-05	2.78056747706125	1
ENSG00000048471.13	SNX29	16	11976565	16_12	0	0.108840043484282	20.7898489726918	2.14851028904787e-05	-2.78056747706125	1
ENSG00000186260.16	MKL2	16	14067012	16_14	0	0.0148916415542127	6.02842925772058	8.52401371474045e-07	-0.424983221860365	1
ENSG00000140694.16	PARN	16	14632783	16_15	0	0.0225184516843447	4.85541627069239	1.03815545964572e-06	-0.289423879630568	1
ENSG00000103429.10	BFAR	16	14632783	16_15	0	0.0225184516843447	4.85541627069239	1.03815545964572e-06	0.289423879630568	1
ENSG00000183793.13	NPIPA5	16	15036083	16_15	0	0.0233001480927206	5.17903387557069	1.14578947832292e-06	-0.696034485797815	2
ENSG00000156968.8	MPV17L	16	15395826	16_15	0	0.0956851598069078	18.7342259020473	1.70207125020994e-05	-2.29935321055304	2
ENSG00000133393.12	FOPNL	16	15888167	16_15	0	0.0222377818090651	4.73650311709239	1.00010751111735e-06	-0.00776660196763725	1
ENSG00000103222.18	ABCC1	16	15950031	16_15	0	0.0229446354171894	5.03315232362962	1.09652523846694e-06	-0.235500258231953	1
ENSG00000134419.15	RPS15A	16	18790261	16_18	0	0.0220708932871676	5.63486433388833	1.18086641790497e-06	0.512748629925305	1
ENSG00000170540.14	ARL6IP1	16	18801208	16_18	0	0.0233525381254289	6.16999862493425	1.36809593918059e-06	-0.629933052471446	1
ENSG00000157106.16	SMG1	16	18926504	16_18	0	0.0380383562504005	10.8095935476826	3.90416804619136e-06	1.36305217752099	1
ENSG00000170537.12	TMC7	16	18984240	16_18	0	0.06228537672735	15.5367867338906	9.18850163175212e-06	1.88449561205746	1
ENSG00000103528.16	SYT17	16	19168266	16_18	0	0.0270635825828832	7.56962702048214	1.94516821426957e-06	-0.80896041158354	1
ENSG00000006007.11	GDE1	16	19521315	16_18	0	0.0225740115008972	5.84851926905856	1.25358002661413e-06	0.779935633298427	1
ENSG00000103544.14	C16orf62	16	19554860	16_18	0	0.161768664120117	24.9136567565047	3.82674279026082e-05	2.8418711937278	1
ENSG00000174628.16	IQCK	16	19716676	16_18	0	0.0512665549994097	13.6646078383108	6.65163950405558e-06	2.04491813586289	1
ENSG00000103550.13	KNOP1	16	19713808	16_18	0	0.0603267570036249	15.2289311927839	8.72321950181353e-06	2.16680606191009	1
ENSG00000183549.10	ACSM5	16	20409567	16_19	0	0.016085562568712	6.02556738010206	9.20304611791163e-07	0.85830271818925	2
ENSG00000005187.11	ACSM3	16	20609480	16_19	0	0.0193779212470434	7.24136003801774	1.33236962853638e-06	-1.46845272978562	1
ENSG00000166743.9	ACSM1	16	20662794	16_19	0	0.0767232216823306	20.4449194917918	1.4893941115917e-05	2.48355612550672	2
ENSG00000066654.13	THUMPD1	16	20741166	16_19	0	0.0558174429816121	16.5512476060154	8.77198882929137e-06	-2.13423879909981	1
ENSG00000011638.10	TMEM159	16	21158507	16_19	0	0.0196916425536496	7.55116401410269	1.41186523319558e-06	0.951228459127298	1
ENSG00000103316.10	CRYM	16	21302892	16_19	0	0.0231500600344319	8.91225576423275	1.95901228644866e-06	-0.84676914608664	1
ENSG00000197006.13	METTL9	16	21597032	16_19	0	0.0172262387155661	5.78092599663317	9.45551674120519e-07	-0.263416050350004	1
ENSG00000140749.8	IGSF6	16	21652474	16_19	0	0.0183803739057309	7.68173186135659	1.3406360152614e-06	-1.4075533610666	1
ENSG00000155714.13	PDZD9	16	22001053	16_19	0	0.0146360361347886	4.91538085147922	6.83090181721053e-07	-0.621697637475057	1
ENSG00000185716.11	C16orf52	16	22007524	16_19	0	0.05992082807911	16.5376743704102	9.40913369773119e-06	3.25097625226478	2
ENSG00000183921.7	SDR42E2	16	22166935	16_19	0	0.0985204571996059	22.6081879725846	2.11489870251397e-05	-3.36515415987151	1
ENSG00000103319.11	EEF2K	16	22213540	16_19	0	0.0152440677706109	6.1048460079627	8.83635145697096e-07	1.71646424457473	1
ENSG00000122254.6	HS3ST2	16	22822377	16_20	0	0.0182869462345826	4.70638699069454	8.17195976546935e-07	-0.0746296028048224	1
ENSG00000103404.14	USP31	16	23149661	16_20	0	0.12156788896387	22.9110421018439	2.64460683101038e-05	-3.00834951241819	1
ENSG00000168434.12	COG7	16	23453426	16_20	0	0.0182707274994335	4.69799114322548	8.15014679092129e-07	-0.0289047990517124	1
ENSG00000103365.15	GGA2	16	23521669	16_20	0	0.0183326156713336	4.72999303561254	8.23345909056089e-07	-0.0722297009894278	2
ENSG00000103356.15	EARS2	16	23557886	16_20	0	0.0273238050532575	8.51314666401127	2.20865910705894e-06	1.15627840759166	1
ENSG00000103353.15	UBFD1	16	23557571	16_20	0	0.0218949923716916	6.41165122166972	1.33294455447697e-06	-0.64665902201348	1
ENSG00000083093.9	PALB2	16	23641204	16_20	0	0.0182930551977682	4.70954850547782	8.18018104856458e-07	0.0368619322242508	1
ENSG00000166847.9	DCTN5	16	23633417	16_20	0	0.049339084460363	14.1494871672445	6.628712493738e-06	-1.63343374739555	2
ENSG00000166851.14	PLK1	16	23677770	16_20	0	0.0357619530183168	11.073745755932	3.76021929262258e-06	-1.35870250086453	1
ENSG00000166869.2	CHP2	16	23754453	16_20	0	0.0185404709109855	4.83668637532085	8.51463596414631e-07	-0.0942289550145872	1
ENSG00000166501.12	PRKCB	16	23836465	16_20	0	0.0198100447951564	5.46367080590621	1.02770241944388e-06	-0.587795089230409	1
ENSG00000090905.18	TNRC6A	16	24609432	16_21	0	0.0102277697442156	6.13435366163252	5.95726815746247e-07	-0.583427235132387	1
ENSG00000158865.12	SLC5A11	16	24837150	16_21	0	0.0121830711820675	7.81236177478894	9.03725475249405e-07	0.832239352743895	2
ENSG00000103375.10	AQP8	16	25215307	16_21	0	0.0148730526212829	9.73420053571464	1.37466792755088e-06	-1.09543201907641	1
ENSG00000155666.11	KDM8	16	27214785	16_22	0	0.0171162020289698	5.18935673313569	8.43370347374097e-07	0.334277143748534	1
ENSG00000077235.17	GTF3C1	16	27550263	16_23	0	0.0883245952136741	17.5602479862055	1.47268443688006e-05	-2.56282786840003	1
ENSG00000047578.12	KIAA0556	16	27550263	16_23	0	0.0883245952136741	17.5602479862055	1.47268443688006e-05	-2.56282786840003	1
ENSG00000169180.11	XPO6	16	28212052	16_23	0	0.0241826848632204	5.1402245773927	1.18027717086602e-06	0.37727502356597	1
ENSG00000188603.18	CLN3	16	28495551	16_23	0	0.0340078911850502	8.38059445621264	2.70615036682157e-06	1.94544151649602	1
ENSG00000176046.8	NUPR1	16	28539346	16_23	0	0.0263967203698353	5.97159451618661	1.49671006481152e-06	-1.47497550420806	1
ENSG00000176476.8	SGF29	16	28554168	16_23	0	0.0256816033964375	5.71087197795709	1.39258578007295e-06	-1.41706081044408	1
ENSG00000197165.10	SULT1A2	16	28596821	16_23	0	0.0304432181865291	7.32678869383315	2.11788133854571e-06	1.76178501733226	2
ENSG00000178952.10	TUFM	16	28845498	16_23	0	0.0411198641931121	10.1921540177993	3.97937664071848e-06	1.65273362611928	1
ENSG00000196296.13	ATP2A1	16	28878810	16_23	0	0.0999622033623617	18.769505021484	1.78150086212087e-05	2.9112552386928	1
ENSG00000176953.12	NFATC2IP	16	28951691	16_23	0	0.027784820206725	6.45837270833232	1.70383718385303e-06	1.30052244301367	1
ENSG00000169682.17	SPNS1	16	28973624	16_23	0	0.0275101900071212	6.36400977085726	1.66234753796558e-06	1.28399722761279	1
ENSG00000213658.11	LAT	16	28984436	16_23	0	0.187909241686376	25.0719924934288	4.47336551872113e-05	3.20861017911729	1
ENSG00000197471.11	SPN	16	29662712	16_24	0	0.0254513802630532	8.55063584530674	2.06636552526439e-06	1.47971618767976	1
ENSG00000103485.17	QPRT	16	29678524	16_24	0	0.0215857618834447	5.52859587691184	1.13312970383803e-06	0.213638626049959	1
ENSG00000185905.3	C16orf54	16	29745813	16_24	0	0.0194056315507162	5.06916397231389	9.34031488604876e-07	-0.740428819986873	1
ENSG00000280789.1	PAGR1	16	29816360	16_24	0	0.0268290205532062	7.16362690371179	1.82488362326653e-06	0.0540867347607462	1
ENSG00000013364.18	MVP	16	29820817	16_24	0	0.0193853425139555	9.17731232509325	1.6892206724347e-06	-2.13825155682759	1
ENSG00000103502.13	CDIPT	16	29863920	16_24	0	0.0252163521313585	10.1597343733991	2.43255131621089e-06	-1.7370392723515	1
ENSG00000174938.14	SEZ6L2	16	29899939	16_24	0	0.0281542967534413	11.4893272795494	3.07140213188479e-06	-1.94276732033425	1
ENSG00000169592.14	INO80E	16	30004016	16_24	0	0.0212210213824114	33.2665457729813	6.70303347165161e-06	5.63615751086672	1
ENSG00000149929.15	HIRIP3	16	29996004	16_24	0	0.0292209954796967	13.3807469630431	3.71255385140287e-06	-2.53152459361965	1
ENSG00000149927.17	DOC2A	16	30023665	16_24	0	0.0196388169245326	5.37202604911388	1.00173034136964e-06	-0.879088131624936	1
ENSG00000149926.13	FAM57B	16	30053150	16_24	0	0.0206237831229921	6.22452221684272	1.21891031204932e-06	1.05228238772261	1
ENSG00000149922.10	TBX6	16	30091070	16_24	0	0.0264953658505384	10.8603445831278	2.73219015736041e-06	-2.02025854984704	2
ENSG00000090238.11	YPEL3	16	30096460	16_24	0	0.0196503369075232	24.0308503145959	4.48369988849075e-06	-4.62524086047736	1
ENSG00000102882.11	MAPK3	16	30123335	16_24	0	0.0208908328912821	25.4537975279259	5.04900425952287e-06	-4.82702622933591	1
ENSG00000180096.11	SEPT1	16	30395948	16_24	0	0.024256200346596	8.20382765035995	1.88945562103415e-06	1.48129004758043	1
ENSG00000169957.9	ZNF768	16	30526524	16_24	0	0.0361486971848164	12.7568336755298	4.3785764786057e-06	-1.797874881998	2
ENSG00000169951.9	ZNF764	16	30558028	16_24	0	0.0250320059258361	9.57001492240923	2.27460329903803e-06	-1.82731656523939	2
ENSG00000156853.12	ZNF689	16	30624338	16_24	0	0.105086415068647	17.8491319400728	1.78098832836698e-05	-1.05613651855759	1
ENSG00000156860.15	FBRS	16	30521016	16_24	0	0.0664767630479548	15.7981384465567	9.97179120483236e-06	-1.63558457199195	1
ENSG00000102870.5	ZNF629	16	30787368	16_24	0	0.192863229759193	24.0751926989146	4.40876148520444e-05	-2.02214423877627	1
ENSG00000099364.16	FBXL19	16	30922754	16_24	0	0.0252628294531492	7.9065796446101	1.8965663335757e-06	-0.884461519177275	1
ENSG00000099365.10	STX1B	16	31009757	16_24	0	0.0199108493574377	4.91671343519795	9.29527151502273e-07	0.0971909180031899	1
ENSG00000103496.14	STX4	16	31033362	16_24	0	0.0211023125786162	5.34357212497725	1.07067860448974e-06	0.286365649875181	1
ENSG00000151006.7	PRSS53	16	31094233	16_24	0	0.0206499060222394	5.1838639022638	1.01641032315299e-06	-0.0731794714745019	1
ENSG00000167397.14	VKORC1	16	31094233	16_24	0	0.0206499060222394	5.1838639022638	1.01641032315299e-06	-0.0731794714745019	1
ENSG00000103507.13	BCKDK	16	31106377	16_24	0	0.0215206573269852	5.75529437230378	1.17603560647065e-06	0.328566838267476	1
ENSG00000103510.19	KAT8	16	31115000	16_24	0	0.0254528849031929	6.81705219846279	1.64752126879101e-06	-0.0281595014079879	1
ENSG00000169896.16	ITGAM	16	31260224	16_24	0	0.0236233181050828	7.32563095065645	1.64317315433067e-06	1.05883618554713	1
ENSG00000140678.16	ITGAX	16	31354695	16_24	0	0.032761500535912	10.7886378106394	3.35604515291805e-06	1.46593085288914	1
ENSG00000156886.11	ITGAD	16	31393146	16_25	0	0.0710757627345902	16.940226734504	1.14324193020354e-05	-1.89714421776593	3
ENSG00000176723.9	ZNF843	16	31442175	16_25	0	0.0211663965253577	5.36675293573256	1.07858885177598e-06	-0.577235519728333	1
ENSG00000197302.10	ZNF720	16	31713515	16_25	0	0.0329506667813464	9.56957127122837	2.99401578266385e-06	-1.25563718131121	1
ENSG00000171241.8	SHCBP1	16	46621176	16_26	0	0.0294816320452586	4.78309826549179	1.33893107635488e-06	0.00856573787760569	1
ENSG00000069329.16	VPS35	16	46689686	16_26	0	0.0437073679277249	8.53691079364112	3.54285023475416e-06	-1.27631883030682	1
ENSG00000091651.8	ORC6	16	46690082	16_26	0	0.0906485728782616	15.5757008697712	1.34062083919506e-05	-2.23550942484607	1
ENSG00000140795.12	MYLK3	16	46790840	16_26	0	0.0488136859717723	9.59474190935636	4.44705291159654e-06	-1.12076194916537	1
ENSG00000166123.13	GPT2	16	46884020	16_26	0	0.0292543094720219	4.70951411236028	1.30816748614522e-06	-0.0793499860872128	1
ENSG00000171208.9	NETO2	16	47143431	16_26	0	0.0403831282127694	7.78067043904959	2.98341985151108e-06	1.60896233035595	1
ENSG00000102910.13	LONP2	16	48243939	16_26	0	0.0292722643041263	4.71534744550522	1.3105917004749e-06	0.110664201008142	2
ENSG00000102921.7	N4BP1	16	48621335	16_26	0	0.0544421983098206	10.6419227555522	5.50114575908739e-06	1.2266939423463	1
ENSG00000205423.11	CNEP1R1	16	50024507	16_27	0	0.0108789623329653	7.92964287496508	8.19102965785638e-07	0.851352787714756	1
ENSG00000155393.12	HEATR3	16	50065836	16_27	0	0.0302481258383004	17.6095005791083	5.05758169986604e-06	-1.99570610728456	1
ENSG00000167208.14	SNX20	16	50681068	16_27	0	0.0594813468369485	24.0756534899945	1.35974125559216e-05	-2.53642441340122	2
ENSG00000167207.11	NOD2	16	50693164	16_27	0	0.0773927807406165	26.6195473790556	1.95613360842563e-05	-2.66957969845576	1
ENSG00000083799.17	CYLD	16	50741804	16_27	0	0.0963217086297546	28.751278853672	2.62953370219357e-05	2.80597425548742	2
ENSG00000103449.11	SALL1	16	51151771	16_27	0	0.00775480476191248	4.7379166081915	3.48863615666341e-07	-0.0707213723218995	1
ENSG00000277639.2	RP11-467J12.4	16	53051426	16_28	0	0.024737792934685	5.2392892329211	1.23063913261671e-06	-0.469200310281162	1
ENSG00000177200.16	CHD9	16	53055283	16_28	0	0.290815812031058	29.5396783107386	8.15682555220729e-05	2.95332349131596	1
ENSG00000103479.15	RBL2	16	53433810	16_29	0	0.0122612358353441	5.38692234598542	6.2715134460218e-07	-0.0561616449368428	1
ENSG00000166971.16	AKTIP	16	53504245	16_29	0	0.0135818908977026	6.53993706049488	8.43395351539939e-07	-0.797260956090083	2
ENSG00000177508.11	IRX3	16	54286923	16_29	0	0.0122546878039643	5.45992979174156	6.35311485494945e-07	0.410685710422747	1
ENSG00000087245.12	MMP2	16	55390114	16_29	0	0.0605875040365058	20.6384632732731	1.1872927485109e-05	-1.96936710139576	1
ENSG00000087253.12	LPCAT2	16	55508767	16_29	0	0.0150149356401696	7.38774566197723	1.05325324864249e-06	0.813060578273319	2
ENSG00000103546.18	SLC6A2	16	55660341	16_29	0	0.0114351321870688	4.8184818655012	5.23177206868722e-07	0.177407708531074	1
ENSG00000198848.12	CES1	16	55833327	16_29	0	0.0755983456760564	22.7395064216951	1.6322652034507e-05	-2.20815718901317	1
ENSG00000087258.14	GNAO1	16	56190969	16_30	0	0.0123741982389615	5.02641259464565	5.90571657997285e-07	0.251814717670938	1
ENSG00000087263.16	OGFOD1	16	56452788	16_30	0	0.0168193113059285	7.94319380330793	1.26853006457736e-06	0.943324397807954	1
ENSG00000167005.13	NUDT21	16	56452170	16_30	0	0.0650403382713992	20.6528297719421	1.275439179085e-05	-2.37947673707165	2
ENSG00000125124.11	BBS2	16	56520101	16_30	0	0.0119465533035368	4.69878731919508	5.32998283016643e-07	0.224035908352349	1
ENSG00000087250.8	MT3	16	56588777	16_30	0	0.0138327337345944	6.08261147505049	7.98905647138779e-07	-0.535226052231522	1
ENSG00000125148.6	MT2A	16	56608372	16_30	0	0.0127541657849407	5.34183311899943	6.46903902421292e-07	-0.299807018253499	1
ENSG00000205364.3	MT1M	16	56631853	16_30	0	0.01986660229069	9.50914639540573	1.79375253576287e-06	1.05944163374539	1
ENSG00000198417.6	MT1F	16	56657245	16_30	0	0.0135129807605028	5.85522355001057	7.51263062152108e-07	0.437136567314817	2
ENSG00000205358.3	MT1H	16	56669084	16_30	0	0.0120036676255102	4.74669833703293	5.41007132268988e-07	-0.0816109999725242	1
ENSG00000102900.12	NUP93	16	56729844	16_30	0	0.033069976178879	13.9797470564758	4.38965705904412e-06	1.2680012049605	1
ENSG00000051108.14	HERPUD1	16	56925636	16_30	0	0.0123616408937981	5.03180142247299	5.90604856088357e-07	-0.32100093627391	1
ENSG00000087237.10	CETP	16	56962299	16_30	0	0.013237080584093	5.6103416555777	7.05145792734155e-07	0.370059368544998	1
ENSG00000140848.16	CPNE2	16	57092542	16_30	0	0.311383699714237	36.2054162086307	0.000107045105762901	-3.51979543717118	2
ENSG00000159579.13	RSPRY1	16	57186104	16_30	0	0.0208986202850208	9.21527424234574	1.82861920291988e-06	-0.419516502186552	2
ENSG00000102934.9	PLLP	16	57284223	16_30	0	0.087386826258718	23.2543784506665	1.92951473577439e-05	-2.09475908113127	1
ENSG00000102970.10	CCL17	16	57404821	16_30	0	0.012182367430987	4.91419753975068	5.68436165305979e-07	0.234553306576247	1
ENSG00000005194.14	CIAPIN1	16	57447089	16_30	0	0.0126800658820634	5.25640851171244	6.32860538859004e-07	-0.371260652313976	2
ENSG00000102978.12	POLR2C	16	57462066	16_30	0	0.0122070331748376	4.91325236712795	5.69477531304053e-07	0.247918468178493	1
ENSG00000125170.10	DOK4	16	57487560	16_30	0	0.0241161866780962	11.4750448479692	2.62760709179011e-06	1.31428932379906	1
ENSG00000135736.5	CCDC102A	16	57536792	16_30	0	0.0122026533119384	4.88445501716935	5.65936603356271e-07	0.184541831915222	1
ENSG00000205336.11	ADGRG1	16	57610896	16_30	0	0.0122648134768161	4.94593627318635	5.75979280453954e-07	0.169294663068671	1
ENSG00000102891.3	MT4	16	56564992	16_30	0	0.0171643607653398	8.15064695588745	1.32836404813774e-06	0.782834845973553	1
ENSG00000182885.16	ADGRG3	16	57667974	16_31	0	0.0153375553788326	5.96080888018164	8.68077976247394e-07	0.544110461047509	1
ENSG00000159648.11	TEPP	16	57976804	16_31	0	0.0141175298663394	5.18902111272037	6.95571132530959e-07	-0.340619307545844	1
ENSG00000103005.11	USB1	16	57999132	16_31	0	0.0152046064150242	5.97354613971108	8.62392164267211e-07	0.745960467519442	1
ENSG00000102996.4	MMP15	16	58025251	16_31	0	0.0432745899065322	15.6475502764246	6.42949278617254e-06	-1.69008725280172	1
ENSG00000103021.9	CCDC113	16	58230816	16_31	0	0.033296547287508	13.0824979770568	4.13606422958848e-06	-1.5647688549969	1
ENSG00000181938.13	GINS3	16	58295262	16_31	0	0.0679462502426571	20.0732332199363	1.29503116992443e-05	2.06407020229339	1
ENSG00000103037.11	SETD6	16	58515358	16_31	0	0.0428320755114339	20.8958106043378	8.49817635805482e-06	3.26244772857191	1
ENSG00000103042.8	SLC38A7	16	58685356	16_31	0	0.0135397483029672	5.74697864124518	7.38835187764562e-07	-0.785934947581376	1
ENSG00000125166.12	GOT2	16	58733944	16_31	0	0.0882506786080201	23.3827309839802	1.95934396498702e-05	2.82771555358834	2
ENSG00000150394.13	CDH8	16	62038652	16_33	0	0.0229484013701143	4.69777812359286	1.02362841990877e-06	-0.0391121234615925	1
ENSG00000140937.13	CDH11	16	65125879	16_35	0	0.00809553569604093	10.5383695992042	8.10058558541087e-07	-1.6063543474427	1
ENSG00000179776.17	CDH5	16	66366273	16_36	0	0.0102941355489816	5.22476252387595	5.10685862169983e-07	-0.583758128736642	1
ENSG00000217555.12	CKLF	16	66552856	16_36	0	0.0190322877253316	10.8917723566404	1.968280306599e-06	1.6141006165645	1
ENSG00000089505.17	CMTM1	16	66566576	16_36	0	0.0303598875691454	15.6805501053246	4.52021248238673e-06	2.5133956424981	1
ENSG00000140931.19	CMTM3	16	66675960	16_36	0	0.0123593285203792	6.46587537148955	7.58786512163811e-07	0.168324457846364	1
ENSG00000159593.14	NAE1	16	66872866	16_36	0	0.139091607573605	29.6449258466236	3.91515257829354e-05	-3.41824050385183	1
ENSG00000172840.6	PDP2	16	66879002	16_36	0	0.0104198569963295	5.47105597904793	5.4129038645429e-07	0.562771523275143	1
ENSG00000172828.12	CES3	16	66961430	16_36	0	0.0109922289872668	5.6112337610379	5.85654554799853e-07	-0.413823114680559	1
ENSG00000125149.11	C16orf70	16	67110212	16_36	0	0.0101800886505681	4.89856451520738	4.73497607487213e-07	-0.240613603358596	1
ENSG00000196123.12	KIAA0895L	16	67184339	16_36	0	0.010548264620475	5.44680752982839	5.45532265723102e-07	-0.741525203572061	1
ENSG00000179044.15	EXOC3L1	16	67189900	16_36	0	0.0106585957291068	6.21068929687855	6.28546178378995e-07	1.13934914306715	1
ENSG00000205250.8	E2F4	16	67192502	16_36	0	0.0166516896501973	13.9094389768467	2.19920299522218e-06	2.91878790588935	1
ENSG00000102890.14	ELMO3	16	67198781	16_36	0	0.0105483327166749	6.10604777192718	6.11563298602322e-07	1.07709933003681	1
ENSG00000125122.15	LRRC29	16	67225760	16_36	0	0.0103898925014229	6.1970605313092	6.11356014594972e-07	-1.24022960795171	1
ENSG00000135740.16	SLC9A5	16	67237203	16_36	0	0.0109102078781458	5.90229640820493	6.114366088603e-07	0.715733796806602	2
ENSG00000135723.13	FHOD1	16	67247759	16_36	0	0.0102820434196973	6.04392609852518	5.90059729300572e-07	1.14322438246223	2
ENSG00000196155.12	PLEKHG4	16	67277864	16_36	0	0.0117934227802095	10.5411162731338	1.18038550660299e-06	2.56701690831437	1
ENSG00000159713.10	TPPP3	16	67393652	16_36	0	0.0145440112433913	13.4367316363663	1.85556102464672e-06	-3.03721380563592	2
ENSG00000159720.11	ATP6V0D1	16	67481409	16_36	0	0.0192409267555848	17.4236602085819	3.1831915711229e-06	-3.56773711236458	1
ENSG00000159753.13	CARMIL2	16	67645445	16_36	0	0.0189450637853508	11.1419016505643	2.00425413946378e-06	-1.2714352914371	1
ENSG00000102977.13	ACD	16	67660703	16_36	0	0.019044441177462	16.1581811658558	2.92185125759998e-06	3.25991457285374	1
ENSG00000102981.9	PARD6A	16	67660703	16_36	0	0.019044441177462	16.1581811658558	2.92185125759998e-06	-3.25991457285374	1
ENSG00000124074.11	ENKD1	16	67667544	16_36	0	0.0196367305176844	16.5355707392758	3.08308690407401e-06	3.29504287648319	1
ENSG00000159761.14	C16orf86	16	67667544	16_36	0	0.0196367305176844	16.5355707392758	3.08308690407401e-06	-3.29504287648319	1
ENSG00000102904.14	TSNAXIP1	16	67807226	16_36	1	0.0227913076519359	16.8188048347986	3.63966800858127e-06	3.97787211540275	1
ENSG00000102898.11	NUTF2	16	67846931	16_36	0	0.01589694958572	14.6375644673221	2.20942881933521e-06	-3.25570866513672	1
ENSG00000188038.7	NRN1L	16	67884055	16_36	0	0.0142413559341698	7.66585209738327	1.03659515237222e-06	0.458024695741907	1
ENSG00000159792.9	PSKH1	16	67893221	16_36	1	0.0162087397733957	15.478558228336	2.38219413956257e-06	-3.75554023085434	1
ENSG00000205220.11	PSMB10	16	67937477	16_36	0	0.0193499018250863	16.4098231176641	3.01494964102843e-06	-3.29053250607108	1
ENSG00000213398.7	LCAT	16	67943479	16_36	1	0.0901598523833195	21.202663229394	1.81510186947663e-05	4.45548056466706	1
ENSG00000072736.18	NFATC3	16	68084408	16_36	0	0.0121225749774675	13.4679872459685	1.55022584159241e-06	-3.18393790511385	1
ENSG00000103067.13	ESRP2	16	68238507	16_36	1	0.052421904402335	20.2687562229783	1.00887483723124e-05	4.09758600989569	1
ENSG00000103064.13	SLC7A6	16	68264025	16_36	0	0.018963995982899	16.4311986689639	2.95866979578464e-06	-3.17053636155317	2
ENSG00000132600.16	PRMT7	16	68310793	16_36	0	0.011776494469448	7.81284053455294	8.73619640952561e-07	1.51850633002511	1
ENSG00000103047.7	TANGO6	16	68843188	16_37	0	0.0153459942783055	4.85367222871294	7.07233580685154e-07	0.377942549570683	1
ENSG00000141076.17	UTP4	16	69122442	16_37	0	0.0876624643479617	23.4248808404758	1.94979280040778e-05	-3.04041841813857	1
ENSG00000168807.16	SNTB2	16	69186867	16_37	0	0.0945815340711759	25.8492815718346	2.32141201475711e-05	-3.59362085421837	1
ENSG00000132603.13	NIP7	16	69339820	16_37	0	0.0168540544013935	5.87534148841006	9.40231727458055e-07	0.345757119773173	1
ENSG00000103018.16	CYB5B	16	69424466	16_37	0	0.0364714868960433	16.7920344669574	5.8150597715447e-06	-2.59275719632326	2
ENSG00000157322.17	CLEC18A	16	69934464	16_37	0	0.0181195406685902	5.78482908563649	9.95256707096924e-07	-0.0227197869340441	1
ENSG00000223496.2	EXOSC6	16	70251998	16_37	0	0.0169289094198526	5.72642765928499	9.20471098419778e-07	0.270535402555304	1
ENSG00000090861.15	AARS	16	70289166	16_37	0	0.0727989532124212	18.7948957786642	1.2991594394342e-05	1.84538917950184	1
ENSG00000189091.12	SF3B3	16	70524136	16_37	0	0.0177997046641802	5.95018803524508	1.00563616593271e-06	-0.502129655429551	1
ENSG00000157368.10	IL34	16	70582020	16_37	0	0.017431277361536	5.80104172092422	9.60135657943298e-07	0.551487527361478	1
ENSG00000132613.14	MTSS1L	16	70686078	16_37	0	0.0673719864793866	18.9563178258619	1.21263676509516e-05	2.00320940377485	2
ENSG00000180917.17	CMTR2	16	71289562	16_38	0	0.0243447829960993	11.6345558150838	2.689385827439e-06	-3.10349918595819	2
ENSG00000140835.9	CHST4	16	71525218	16_38	0	0.0582885887808579	14.6333457179003	8.09887266221176e-06	-1.84846622808854	1
ENSG00000157429.15	ZNF19	16	71564835	16_38	0	0.0282038697548941	6.59530896392305	1.76620553952573e-06	-0.513461588865079	2
ENSG00000140832.9	MARVELD3	16	71626501	16_38	0	0.0638528493907099	13.0889465006874	7.93564755874069e-06	1.20783110729492	1
ENSG00000224470.7	ATXN1L	16	71845769	16_38	0	0.0265648557019142	7.9955858384543	2.01676431427493e-06	-1.12542678747954	2
ENSG00000182149.20	IST1	16	71845769	16_38	0	0.0222174606714274	5.61878233381431	1.18531566800386e-06	-0.420870856836888	2
ENSG00000102984.14	ZNF821	16	71895574	16_38	0	0.0296768848548401	7.27954531201257	2.05125646157531e-06	0.633358966367233	1
ENSG00000277481.1	PKD1L3	16	72000413	16_38	0	0.120224953670568	18.8421823555677	2.15091484907663e-05	-2.02354638683195	1
ENSG00000102967.11	DHODH	16	71987868	16_38	0	0.0348461203605247	8.2212279806852	2.72012286338774e-06	-0.738151639991283	2
ENSG00000140829.11	DHX38	16	72093179	16_38	0	0.0425858091959126	9.86331976043057	3.98827791408848e-06	-1.09197438672684	1
ENSG00000140836.14	ZFHX3	16	73059636	16_39	0	0.0258823391694993	12.4128754607013	3.05051608217613e-06	1.33901616651234	1
ENSG00000140839.11	CLEC18B	16	74421563	16_39	0	0.0118469048378494	6.22609555792862	7.00354750243427e-07	1.2894994023494	1
ENSG00000090863.11	GLG1	16	74607380	16_39	0	0.0187903284079629	10.9855598144401	1.95999047322062e-06	-1.77855396759684	1
ENSG00000168411.13	RFWD3	16	74667462	16_39	0	0.0139980758513525	11.4484053243787	1.52163586573692e-06	-2.68469599713078	1
ENSG00000168404.12	MLKL	16	74701250	16_39	0	0.0167365977076351	9.47460956888758	1.50565647649387e-06	1.53516621658348	1
ENSG00000186187.11	ZNRF1	16	74999399	16_40	0	0.0446817427891599	7.0177020072144	2.97729880986465e-06	-1.12611307764168	1
ENSG00000103091.14	WDR59	16	75003359	16_40	0	0.0627484415269299	10.2784047977245	6.12387134620987e-06	-1.22343636060379	1
ENSG00000166816.13	LDHD	16	75116377	16_40	0	0.0372431050849417	5.27824251022085	1.86651987762739e-06	0.514043502584816	1
ENSG00000168928.12	CTRB2	16	75206872	16_40	0	0.0389936520740192	5.71649288906589	2.11651317723314e-06	0.584397987722205	1
ENSG00000153774.8	CFDP1	16	75433165	16_40	0	0.145658725960408	18.5282086260323	2.56252042651447e-05	2.47880788253633	1
ENSG00000166822.12	TMEM170A	16	75465459	16_40	0	0.0388292293595205	5.67615514730165	2.09271663053608e-06	0.438021610112285	1
ENSG00000183196.8	CHST6	16	75495516	16_40	0	0.0352676649837209	4.75863982565123	1.59351787110712e-06	0.0575294835697417	1
ENSG00000135702.14	CHST5	16	75535564	16_40	0	0.0363354616477646	5.04296048859901	1.73985735984999e-06	0.310718319936901	3
ENSG00000205084.10	TMEM231	16	75555515	16_40	0	0.0354938338488937	4.81956459458855	1.6242695925135e-06	-0.243532517483064	1
ENSG00000034713.7	GABARAPL2	16	75566467	16_40	0	0.0357784929825141	4.89569864075123	1.66316032836383e-06	-0.14853610375474	1
ENSG00000065457.10	ADAT1	16	75623947	16_40	0	0.125866471962379	17.0739071714811	2.04051772563806e-05	-2.0183643135145	1
ENSG00000065427.14	KARS	16	75648955	16_40	0	0.0351445974208011	4.72532767896287	1.57684098595225e-06	-0.0168429818988537	1
ENSG00000282757.3	DUXB	16	75701454	16_40	0	0.0503969576456658	8.17069167279037	3.90985398668234e-06	-1.01463917806059	1
ENSG00000103111.14	MON1B	16	77190352	16_41	0	0.0303208887697725	9.96322010665195	2.86839560799251e-06	-1.25138495240299	2
ENSG00000205078.5	SYCE1L	16	77199271	16_41	0	0.0194228976167783	5.73773433493393	1.05816125011579e-06	0.558390527686251	2
ENSG00000140873.15	ADAMTS18	16	77435352	16_41	0	0.0233823198623294	7.49564130213934	1.66415505896342e-06	-0.84149413267544	1
ENSG00000186153.16	WWOX	16	78099297	16_42	0	0.0978259541398084	20.0006304614263	1.85778381500479e-05	-2.13135046427675	1
ENSG00000178573.6	MAF	16	79601052	16_44	0	0.0289215258237083	9.51687872423296	2.61344360682888e-06	1.17050052647192	1
ENSG00000166446.14	CDYL2	16	80804680	16_45	0	0.0181433185165544	4.95704274194037	8.53958538589779e-07	-0.282812852375839	1
ENSG00000103121.8	CMC2	16	81019814	16_45	0	0.0636562475729949	16.9246471350052	1.02295859028036e-05	1.79323619457584	1
ENSG00000166451.13	CENPN	16	81006950	16_45	0	0.020839506992968	6.26879927778353	1.2404212611983e-06	0.670322555310819	1
ENSG00000166454.9	ATMIN	16	81035712	16_45	0	0.027175904470609	8.78686937997323	2.26733438601067e-06	1.00597128379953	1
ENSG00000166455.13	C16orf46	16	81077298	16_45	0	0.0187643712822193	5.27557235740551	9.39941875468295e-07	-0.405889313186473	1
ENSG00000261609.5	GAN	16	81314791	16_45	0	0.0180280441878636	4.89673006174953	8.38208719585072e-07	-0.21730977043078	1
ENSG00000103248.18	MTHFSD	16	86555560	16_51	0	0.0242435036177264	4.81687376224427	1.10881232534895e-06	0.156053910150245	1
ENSG00000260456.6	C16orf95	16	87317380	16_52	0	0.0264107357381321	5.05665997499979	1.26806538594836e-06	0.414496386911842	1
ENSG00000140941.12	MAP1LC3B	16	87384100	16_52	0	0.0506251044235908	11.2626773179283	5.41383443769657e-06	-1.63787201409906	1
ENSG00000140948.11	ZCCHC14	16	87491977	16_52	0	0.0439766496074643	9.91427066568528	4.1398090276914e-06	1.22341575111609	1
ENSG00000154118.12	JPH3	16	87601702	16_52	0	0.0332611283238214	7.24929415819336	2.2894443803794e-06	-0.799829073995956	1
ENSG00000172530.20	BANP	16	87948955	16_53	0	0.0207572234063498	6.62895568560992	1.30650709391555e-06	0.653436741932081	2
ENSG00000181031.15	RPH3AL	17	386653	17_1	0	0.0239748107953447	4.76714466969231	1.0852028284805e-06	-0.191341170856677	1
ENSG00000187624.8	C17orf97	17	409857	17_1	0	0.0238001238698404	4.69778234009479	1.06162101072756e-06	-0.146698619531607	2
ENSG00000141252.19	VPS53	17	533660	17_1	0	0.0269764870917679	5.88674230973931	1.5078488760824e-06	0.494157238671758	2
ENSG00000167695.14	FAM57A	17	736087	17_1	0	0.0241627099409254	4.84119895121392	1.11069794360408e-06	-0.344643183888933	1
ENSG00000167693.16	NXN	17	980262	17_1	0	0.0251870689757451	5.23514955803537	1.25199940196907e-06	0.389811590437246	1
ENSG00000177370.4	TIMM22	17	996187	17_1	0	0.0302666260095849	6.98040878052951	2.00605235528883e-06	-0.664008612408783	1
ENSG00000159842.14	ABR	17	1229290	17_1	0	0.0259047958081189	5.50183653129096	1.35327248820469e-06	0.40763667544485	1
ENSG00000108953.16	YWHAE	17	1400494	17_2	0	0.0180546965898456	5.29235367357528	9.07269790753304e-07	0.678515464917582	1
ENSG00000167193.7	CRK	17	1463023	17_2	0	0.0181972737200822	5.76437546353695	9.9599231029176e-07	1.00287669394234	1
ENSG00000197879.14	MYO1C	17	1489017	17_2	0	0.0181533344996585	4.94945192865656	8.53121559950649e-07	0.230651666313051	2
ENSG00000132376.19	INPP5K	17	1516559	17_2	0	0.0524144133955701	16.0256149527779	7.9755901845186e-06	-1.99492324148083	2
ENSG00000174238.14	PITPNA	17	1562543	17_2	0	0.0176990218286889	4.71106291641334	7.91708970868479e-07	0.0282440469391775	1
ENSG00000167703.14	SLC43A2	17	1628679	17_2	0	0.0249655431723502	7.81081070026945	1.85154609609594e-06	0.715176331519675	2
ENSG00000167705.11	RILP	17	1650198	17_2	0	0.0446064436331333	13.495563728964	5.71591848281767e-06	-1.54495141833872	1
ENSG00000174231.16	PRPF8	17	1685248	17_2	0	0.0211373010852165	6.29460862943179	1.26332666603906e-06	0.525296633755256	1
ENSG00000185561.9	TLCD2	17	1710931	17_2	0	0.0183880973825997	5.11214212615464	8.92559365440113e-07	-0.320120066774982	1
ENSG00000167711.13	SERPINF2	17	1742411	17_2	0	0.0196023742932449	5.70088487173993	1.06108052810102e-06	-0.525475936202825	2
ENSG00000132386.10	SERPINF1	17	1762036	17_2	0	0.0177292629559714	4.72607940761171	7.95589591222294e-07	0.26358764182312	2
ENSG00000186532.11	SMYD4	17	1785813	17_2	0	0.0295403750022297	9.4685184886502	2.65580040325749e-06	1.30017263912983	1
ENSG00000108963.17	DPH1	17	2045932	17_3	0	0.0096295289621029	4.70018819676381	4.29751783817309e-07	-0.110451333162826	1
ENSG00000167720.12	SRR	17	2304032	17_3	0	0.0152191312550736	10.4028147751189	1.50327392738899e-06	-1.85591764508198	1
ENSG00000141258.12	SGSM2	17	2346610	17_3	0	0.0104109640211111	11.2948134158255	1.11652230480376e-06	2.68244029236915	1
ENSG00000070444.14	MNT	17	2401361	17_3	0	0.0100244174521595	5.07290186174797	4.82850851288467e-07	0.422305089970252	1
ENSG00000127804.12	METTL16	17	2512268	17_3	0	0.0097160264005538	5.23318313284917	4.82783052067979e-07	0.42106586621152	1
ENSG00000007168.12	PAFAH1B1	17	2593327	17_3	0	0.0605889993888701	21.7740604613455	1.25265247724575e-05	-2.03169485531508	1
ENSG00000132361.16	CLUH	17	2704266	17_3	0	0.00989158379800903	5.43373397394712	5.10342343563176e-07	0.917549374271406	1
ENSG00000141255.12	SPATA22	17	3513959	17_3	0	0.0126974021969948	7.34040250378765	8.8497733415389e-07	0.882395005857267	1
ENSG00000108381.10	ASPA	17	3472004	17_3	0	0.021333869904862	12.1242662854038	2.45596687769146e-06	-1.31382089737868	1
ENSG00000167723.14	TRPV3	17	3557384	17_3	0	0.00990699838810738	4.98548585586859	4.68972068763386e-07	0.239729260944439	2
ENSG00000196689.11	TRPV1	17	3609861	17_3	0	0.0110128044601022	5.98498771842999	6.25833185582547e-07	-0.553555820856173	1
ENSG00000197417.7	SHPK	17	3601939	17_3	0	0.00963945727269844	4.70455390308709	4.30594450482488e-07	-0.0315283531671255	3
ENSG00000040531.14	CTNS	17	3636748	17_3	0	0.0145483047608529	8.59572786457597	1.18738742299708e-06	-0.974422538482875	1
ENSG00000213977.7	TAX1BP3	17	3668569	17_3	0	0.0429481201677092	18.7262308019589	7.63645730806499e-06	1.88199656616143	1
ENSG00000127774.6	EMC6	17	3668540	17_3	0	0.00971601224902796	4.79057740041365	4.41950176630163e-07	0.208393275974988	1
ENSG00000108405.3	P2RX1	17	3912626	17_4	0	0.0262708990311451	5.99887962853452	1.49638201467198e-06	-0.348192925193229	1
ENSG00000074370.17	ATP2A3	17	3939998	17_4	0	0.0240922066881518	5.25348281839633	1.20176981991168e-06	-0.093847763947292	1
ENSG00000074755.14	ZZEF1	17	4142807	17_4	0	0.0520657160626715	12.5548561390703	6.20670326956952e-06	-1.47029672012489	1
ENSG00000167740.9	CYB5D2	17	4142807	17_4	0	0.0520657160626716	12.5548561390703	6.20670326956953e-06	-1.47029672012489	1
ENSG00000132388.12	UBE2G1	17	4366050	17_4	0	0.200323320578546	24.1267113938776	4.58909487557853e-05	-4.12152046834306	1
ENSG00000132382.14	MYBBP1A	17	4555495	17_4	0	0.0246742327541475	5.62263573275118	1.31728880876668e-06	0.464783686737847	1
ENSG00000167741.10	GGT6	17	4560667	17_4	0	0.0462609956389122	11.4163638313211	5.01464476550049e-06	-1.39071822292502	1
ENSG00000188176.11	SMTNL2	17	4584007	17_4	0	0.0247883439024171	5.6500763450305	1.32983949102269e-06	-0.492783466564892	1
ENSG00000141456.14	PELP1	17	4704757	17_4	0	0.0225163402533775	4.75425460810555	1.01643037664305e-06	-0.0374737651168363	1
ENSG00000141497.13	ZMYND15	17	4740499	17_4	0	0.0225364961885209	4.74746488071904	1.01588735248924e-06	0.202518799013974	1
ENSG00000182853.11	VMO1	17	4786743	17_4	0	0.0281196263570573	6.82415175407167	1.82203039868164e-06	-0.742892706174056	1
ENSG00000161905.12	ALOX15	17	4641943	17_4	0	0.0224369728184473	4.70509398762324	1.00237438907445e-06	0.0970712862356988	1
ENSG00000141503.15	MINK1	17	4833543	17_5	0	0.0488642438630695	14.0754742316968	6.53057791969068e-06	-1.84727865871558	1
ENSG00000108556.7	CHRNE	17	4903423	17_5	0	0.0652545192186504	15.1215399152375	9.36923239156131e-06	1.47757965396695	1
ENSG00000185245.7	GP1BA	17	4932600	17_5	0	0.019372753760007	5.18529777588602	9.53811285673406e-07	0.242670556089078	1
ENSG00000108523.15	RNF167	17	4940500	17_5	0	0.0189229581481578	4.73055156630264	8.49959449541837e-07	0.0262012346781563	1
ENSG00000108515.17	ENO3	17	4944061	17_5	0	0.0192683421383091	5.21787391458366	9.54630545782831e-07	-0.430471442557314	1
ENSG00000108518.7	PFN1	17	4949010	17_5	0	0.0273989888811612	7.64476319477988	1.98882225044992e-06	0.677684501434433	1
ENSG00000091640.7	SPAG7	17	4967598	17_5	0	0.0198103990471818	5.11082589176404	9.61350390023685e-07	-0.377415976966544	2
ENSG00000108509.20	CAMTA2	17	4987507	17_5	0	0.0263584888979678	7.66654290198304	1.9187459500533e-06	1.05290444409151	2
ENSG00000180787.5	ZFP3	17	5077692	17_5	0	0.0211541930461385	6.32755414862454	1.27095370183538e-06	0.795811816691246	1
ENSG00000129204.16	USP6	17	5116115	17_5	0	0.0626681277355733	14.1255691946077	8.40523912935447e-06	-0.749122448836043	2
ENSG00000167840.13	ZNF232	17	5250721	17_5	0	0.125682045431855	20.9474626877513	2.49978157314424e-05	-1.68512841689353	1
ENSG00000161929.14	SCIMP	17	5221167	17_5	0	0.0325213274436363	11.6385639045544	3.59389228539946e-06	-2.00470307695509	1
ENSG00000029725.16	RABEP1	17	5281909	17_5	0	0.0204948422459572	6.5314563493936	1.2710188905712e-06	-1.44731820158169	1
ENSG00000129197.14	RPAIN	17	5419886	17_5	0	0.0440287659646895	13.9517943554781	5.83262394334132e-06	2.97044481407634	1
ENSG00000005100.12	DHX33	17	5469082	17_5	0	0.018895536483813	4.80940208403298	8.6287465147621e-07	0.398041828788594	1
ENSG00000129195.15	FAM64A	17	6444777	17_6	0	0.0295690883258727	11.3317130823197	3.1814924800562e-06	-1.31840889385793	1
ENSG00000282936.1	CTC-281F24.5	17	6640796	17_6	0	0.0545357508961598	17.1788267286453	8.89553746901472e-06	-1.87906939584622	1
ENSG00000129235.10	TXNDC17	17	6640796	17_6	0	0.0275105317429841	10.6459329175229	2.78086628554656e-06	1.33374221317086	2
ENSG00000198920.9	KIAA0753	17	6640835	17_6	0	0.017272801212711	6.23467863730866	1.02252572900519e-06	-0.642767735534062	2
ENSG00000132530.16	XAF1	17	6755784	17_6	0	0.0147136666180392	4.71862158198277	6.59224680054494e-07	-0.0405957094316228	1
ENSG00000108839.11	ALOX12	17	6995902	17_6	0	0.015428800944164	5.167144080973	7.56972573303212e-07	-0.267398421047583	1
ENSG00000219200.11	RNASEK	17	7010333	17_6	0	0.0154860351966819	5.20216055598736	7.64929465702069e-07	0.352365230469576	2
ENSG00000161940.10	BCL6B	17	7022811	17_6	0	0.018046759709756	6.64935802221809	1.13940035370125e-06	-0.662960976812571	1
ENSG00000174326.11	SLC16A11	17	7044260	17_6	0	0.0180477206996156	6.64989994727325	1.13955389324499e-06	-0.742130487158983	1
ENSG00000132514.13	CLEC10A	17	7080186	17_6	0	0.0165964613023553	5.85690487411215	9.22956143249762e-07	-0.586360495552889	1
ENSG00000161944.16	ASGR2	17	7115124	17_6	0	0.0147406036952509	4.73590513091949	6.62850611226851e-07	-0.0646313682226825	2
ENSG00000141505.11	ASGR1	17	7131262	17_6	0	0.0169102184003953	6.03402951299186	9.68844422597498e-07	-0.623934771155547	1
ENSG00000132535.18	DLG4	17	7219305	17_6	0	0.173434800689297	28.5356277676839	4.69916910160868e-05	-3.34422225172421	2
ENSG00000175826.11	CTDNEP1	17	7252867	17_6	0	0.175115564987133	28.6331341203599	4.7609216457198e-05	3.43610940535946	1
ENSG00000170291.14	ELP5	17	7251215	17_6	0	0.109791083787371	23.9712659475344	2.49893775815635e-05	-3.15791016594127	2
ENSG00000181885.18	CLDN7	17	7264432	17_6	0	0.0146870455360266	4.70150517711348	6.55645004881696e-07	0.205921071781123	1
ENSG00000006047.12	YBX2	17	7280727	17_6	0	0.0236467039013004	9.20953883440985	2.06778744264814e-06	1.33622467003888	1
ENSG00000132507.17	EIF5A	17	7307341	17_6	0	0.014684334682215	4.69976567718796	6.55281453614907e-07	-0.0638154893221652	1
ENSG00000132522.15	GPS2	17	7315911	17_6	0	0.0202483526468202	7.73911288671848	1.4879155215996e-06	1.08723476536987	1
ENSG00000215041.9	NEURL4	17	7340341	17_6	0	0.0381041353599593	13.7468265534253	4.97361267553125e-06	1.47272350563402	1
ENSG00000072818.11	ACAP1	17	7336131	17_6	0	0.0215183986627191	8.31543139620157	1.69899511798511e-06	1.19872708768138	2
ENSG00000174292.12	TNK1	17	7380407	17_6	0	0.0205696257606597	7.88816160239998	1.54063438444495e-06	0.913963989274601	1
ENSG00000205544.3	TMEM256	17	7404617	17_6	0	0.0168678581848186	6.01028176963979	9.6261399324982e-07	-0.477828199048011	2
ENSG00000181284.2	TMEM102	17	7435581	17_7	0	0.0304252986760746	7.67905708326039	2.21840146327146e-06	0.568766867793214	1
ENSG00000161958.10	FGF11	17	7438174	17_7	0	0.0223397106946274	4.74622794018293	1.0067543921689e-06	-0.158588367009333	1
ENSG00000170175.10	CHRNB1	17	7452302	17_7	0	0.0230522823367068	5.04390945313921	1.10402423891974e-06	-0.189667993912868	1
ENSG00000259224.2	SLC35G6	17	7481309	17_7	0	0.0237653416088791	5.33280160564913	1.20336364050429e-06	0.276842208178705	1
ENSG00000174282.11	ZBTB4	17	7484279	17_7	0	0.0510934734671722	12.6286810477695	6.12661824227189e-06	1.83503253961098	2
ENSG00000181222.15	POLR2A	17	7484654	17_7	0	0.0490291213315474	12.2331890040878	5.69496674787949e-06	-1.79616860813142	1
ENSG00000239697.10	TNFSF12	17	7548527	17_7	0	0.0804687985884799	17.0119012944905	1.29980369820302e-05	1.9982747040928	2
ENSG00000161956.12	SENP3	17	7562022	17_7	0	0.0229658561926882	5.00828669416413	1.09211713087912e-06	0.618008346024965	1
ENSG00000129226.13	CD68	17	7579461	17_7	0	0.0259370405983932	6.16252519596602	1.51766712429396e-06	-0.644199648898971	1
ENSG00000141504.11	SAT2	17	7627926	17_7	0	0.0230168152443006	5.02931272505143	1.09913558744297e-06	0.284668308113283	1
ENSG00000129244.8	ATP1B2	17	7646363	17_7	0	0.0225426809459794	4.83196773853766	1.03425347111719e-06	0.0101616804533626	1
ENSG00000108947.4	EFNB3	17	7711968	17_7	0	0.0257570866653466	6.09640681502782	1.49096715359085e-06	0.795908073906816	1
ENSG00000167874.6	TMEM88	17	7855040	17_7	0	0.0792466284671902	16.8618143482557	1.2687688115412e-05	-2.6007947190371	2
ENSG00000182224.11	CYB5D1	17	7857386	17_7	0	0.0240535671487013	5.44716577145113	1.24407762826589e-06	-0.737371908000416	2
ENSG00000183011.13	NAA38	17	7886730	17_7	0	0.0229282288588574	4.99273398881925	1.08694190477453e-06	-0.370064122700976	1
ENSG00000179859.9	AC025335.1	17	7915877	17_7	0	0.187477855088508	25.4035558172175	4.52211792498256e-05	-3.27559316731236	1
ENSG00000170049.9	KCNAB3	17	7929905	17_7	0	0.0900411746208468	18.1064152315284	1.54800024271218e-05	2.79603245633017	1
ENSG00000170043.11	TRAPPC1	17	7932133	17_7	0	0.0527918858173202	12.9426874170892	6.48767424649386e-06	-1.77035328817023	2
ENSG00000170037.13	CNTROB	17	7932133	17_7	0	0.045542083288064	11.5262789294887	4.98424538073484e-06	1.98709426502968	2
ENSG00000179477.9	ALOX12B	17	8087771	17_7	0	0.0232975639250216	5.1442521668652	1.13796828371193e-06	0.472554836681286	1
ENSG00000179148.9	ALOXE3	17	8119147	17_7	0	0.0783264246325603	16.7499084120994	1.24571340021895e-05	-1.74735245383618	1
ENSG00000179111.8	HES7	17	8124000	17_7	0	0.0318605807116144	8.11755749389511	2.45570648621713e-06	0.988981384402045	2
ENSG00000220205.8	VAMP2	17	8163465	17_7	0	0.0295348796653554	7.39658766768933	2.0742639121466e-06	0.785746798480258	1
ENSG00000179029.14	TMEM107	17	8175447	17_7	0	0.0277776805243481	6.81363623749034	1.79710031157189e-06	0.695088759269168	1
ENSG00000178921.13	PFAS	17	8247860	17_7	0	0.0222952572742611	4.7273516220669	1.00075505269638e-06	0.00430507561095194	2
ENSG00000178971.13	CTC1	17	8248721	17_7	0	0.0481961483571142	12.0690614262027	5.52310407554634e-06	1.3838095390939	1
ENSG00000125434.10	SLC25A35	17	8294964	17_7	0	0.0306773427114131	7.75748285982357	2.25962285904328e-06	-0.862966355262584	1
ENSG00000184619.3	KRBA2	17	8376006	17_7	0	0.068509383253668	15.4527393096389	1.00520104795294e-05	-1.80493862590813	1
ENSG00000161970.12	RPL26	17	8383443	17_7	0	0.0291599599109216	7.27513156023262	2.01430472134928e-06	0.882545644263134	1
ENSG00000189051.5	RNF222	17	8397849	17_7	0	0.0700362741549285	15.6658448187057	1.04177576728711e-05	-1.76343413668655	1
ENSG00000184650.10	ODF4	17	8340151	17_7	0	0.0568993705607351	13.6625795115768	7.38137995826654e-06	-1.55069473774838	1
ENSG00000185156.5	MFSD6L	17	8799529	17_8	0	0.077576890177265	16.9925896373754	1.25166852781671e-05	1.81580107046176	1
ENSG00000141506.13	PIK3R5	17	8965422	17_8	0	0.0252186802731341	6.23194338017409	1.49225571682794e-06	-0.645059384972982	1
ENSG00000170310.14	STX8	17	9440817	17_8	0	0.0228193795813767	5.28363213657832	1.14481102274009e-06	0.414876004690944	2
ENSG00000166596.14	CFAP52	17	9576359	17_8	0	0.022027616563457	4.94888488956468	1.03507604363943e-06	0.279444639065884	1
ENSG00000109047.7	RCVRN	17	9905871	17_8	0	0.0300956031970998	7.91141248942867	2.26076008859288e-06	0.873549820842633	2
ENSG00000007237.18	GAS7	17	10198179	17_9	0	0.0249242421291004	5.37322645497635	1.27161166351733e-06	-0.433064519037657	1
ENSG00000109063.14	MYH3	17	10657328	17_9	0	0.0237343013831526	4.90912132605673	1.10631197970995e-06	0.25403662818962	1
ENSG00000133028.10	SCO1	17	10698004	17_9	0	0.023665358301079	4.88153219920479	1.09689899687077e-06	-0.17590503780841	1
ENSG00000187824.8	TMEM220	17	10730041	17_9	0	0.0240166134463035	5.02128092467448	1.14504797824877e-06	0.305360188778968	1
ENSG00000065559.14	MAP2K4	17	12021154	17_10	0	0.0221679471404763	5.38145003532359	1.13271900266021e-06	-0.423232194794828	1
ENSG00000141052.17	MYOCD	17	12666125	17_11	0	0.0172573938312629	4.91799562784476	8.05862126228623e-07	0.285875939566999	1
ENSG00000006744.18	ELAC2	17	13010173	17_11	0	0.28630672957401	34.5877445067875	9.40267002134465e-05	4.36230434226453	1
ENSG00000006695.10	COX10	17	14069543	17_13	0	0.0182388355564562	8.45732321572242	1.46462833873944e-06	-1.94329870142497	2
ENSG00000125409.12	TEKT3	17	15342090	17_14	0	0.0288753196577782	4.8540013429054	1.33083461892248e-06	-0.276015568573755	1
ENSG00000239704.10	CDRT4	17	15501498	17_14	0	0.0284555050325703	4.71481265823471	1.27387887468452e-06	-0.166514395610623	1
ENSG00000175106.16	TVP23C	17	15561365	17_14	0	0.0332465069096546	6.19498951703307	1.95561786003606e-06	0.462376454970058	2
ENSG00000241322.10	CDRT1	17	15622797	17_14	0	0.0381801680123458	7.51381674364286	2.72392929685582e-06	-0.95686258590236	1
ENSG00000221926.11	TRIM16	17	15684261	17_14	0	0.0404356157475815	8.06167483435414	3.09518587405659e-06	1.01498628495675	1
ENSG00000214941.7	ZSWIM7	17	16003077	17_14	0	0.0567720487126601	11.3130444352505	6.09833750893987e-06	-1.94212894457741	1
ENSG00000011295.15	TTC19	17	15995673	17_14	0	0.0808363104861694	14.7282092742929	1.13045642511443e-05	-2.22765452062219	1
ENSG00000187688.14	TRPV2	17	16415618	17_14	0	0.0305462850112963	5.38888048345514	1.56298333750577e-06	-0.467303119862165	1
ENSG00000181350.11	LRRC75A	17	16492487	17_14	0	0.0300900450412699	5.24575756486072	1.49874742591239e-06	-0.171669924988716	1
ENSG00000197566.9	ZNF624	17	16653713	17_15	0	0.0184156579656278	7.52674698661833	1.31610928900457e-06	0.946427337299194	1
ENSG00000133030.20	MPRIP	17	17042896	17_15	0	0.0140583314380948	4.85189309206876	6.47653024084252e-07	-0.0580986352130926	1
ENSG00000179598.5	PLD6	17	17206421	17_15	0	0.013961848045641	4.81239892786393	6.37972450728668e-07	0.431871931124339	2
ENSG00000154803.12	FLCN	17	17228555	17_15	0	0.0146952412389199	5.52672053846619	7.71154898240129e-07	0.821881173273201	1
ENSG00000141030.12	COPS3	17	17281788	17_15	0	0.0626823107357808	18.9742790865723	1.12929571174154e-05	2.05354908784561	1
ENSG00000133027.17	PEMT	17	17592452	17_15	0	0.0148638023945874	6.14672060608341	8.67502615541145e-07	-1.05805321787709	1
ENSG00000108557.18	RAI1	17	17681832	17_15	0	0.0148560819297916	11.1672339132086	1.57524204735918e-06	2.80428667900607	1
ENSG00000175662.17	TOM1L2	17	17972028	17_15	1	0.0244746997664355	20.631004032189	4.79440959349728e-06	-4.46890709052077	1
ENSG00000141034.9	GID4	17	18039299	17_15	1	0.176524854054515	27.7172092180914	4.64571707782339e-05	-5.13214190002151	1
ENSG00000108591.9	DRG2	17	18089479	17_15	0	0.0193873213692267	12.5635276045161	2.31273996087947e-06	-2.67394506293185	2
ENSG00000091542.8	ALKBH5	17	18189163	17_15	0	0.0140698515665078	7.81630880906864	1.04421186066563e-06	-2.02586044011511	1
ENSG00000177731.15	FLII	17	18260925	17_15	0	0.0148422807101972	5.24993088304375	7.39863535912843e-07	0.118952645852239	1
ENSG00000177427.12	MIEF2	17	18260834	17_15	0	0.015606004578761	5.88841279839226	8.72544076922696e-07	-0.762583521860056	1
ENSG00000177302.14	TOP3A	17	18314850	17_15	0	0.0141513011597406	5.00651207104391	6.72711787892089e-07	0.487117558468696	2
ENSG00000176994.10	SMCR8	17	18314850	17_15	0	0.0138998139664608	5.1336216499566	6.77532671609718e-07	-0.845522018414364	1
ENSG00000176974.19	SHMT1	17	18373386	17_15	0	0.0160818991993508	6.50745147788716	9.93677991530866e-07	0.653571548772182	1
ENSG00000171931.12	FBXW10	17	18744226	17_15	0	0.0290164239160124	11.5750338899573	3.18906635326545e-06	1.54869754362903	1
ENSG00000171928.13	TVP23B	17	18781329	17_15	0	0.102887986652985	24.3653714474134	2.38031866563787e-05	3.38331293016421	1
ENSG00000141127.14	PRPSAP2	17	18848417	17_15	0	0.0719662050676043	19.9356141150717	1.36224623858588e-05	-2.9004520548959	1
ENSG00000154025.15	SLC5A10	17	18949865	17_15	0	0.0140209330813333	4.84736550960694	6.45327365036955e-07	-0.411705951200133	1
ENSG00000214860.4	EVPLL	17	18387098	17_15	0	0.0138488318843031	4.76061255856653	6.25998623121308e-07	-0.105978206788875	1
ENSG00000188522.14	FAM83G	17	19004621	17_16	0	0.0245636966698534	12.4536040187755	2.90459894380513e-06	-1.74348840254402	1
ENSG00000072210.18	ALDH3A2	17	19650346	17_16	0	0.0132150236014154	5.26713404569937	6.6090602485554e-07	0.236236301611984	1
ENSG00000180638.17	SLC47A2	17	19719330	17_16	0	0.015901185570628	7.32603181101191	1.10610333773167e-06	0.80515027021459	1
ENSG00000108602.17	ALDH3A1	17	19748589	17_16	0	0.0143261946648759	6.42944243777014	8.74584059231179e-07	-0.84599620621785	1
ENSG00000083290.19	ULK2	17	19586483	17_16	0	0.0125691180110068	5.07254354989616	6.05379882779926e-07	-0.481254112737846	2
ENSG00000108599.14	AKAP10	17	19978106	17_16	0	0.0141519986512265	7.20230378006172	9.67802212168452e-07	-1.67944937522309	1
ENSG00000128487.16	SPECC1	17	20009257	17_16	0	0.0978832989542411	25.6178559111947	2.38094176562614e-05	2.92654195594611	2
ENSG00000124422.11	USP22	17	21043080	17_16	0	0.117298517947925	24.9609595345213	2.78004098060871e-05	-2.72038493759728	2
ENSG00000274180.1	NATD1	17	21253421	17_16	0	0.119550806157898	24.8906359069478	2.82543875544383e-05	2.78339984201212	2
ENSG00000034152.18	MAP2K3	17	21284371	17_16	0	0.0928118609559717	22.7975283876594	2.0090402731302e-05	2.70630298699648	1
ENSG00000184185.9	KCNJ12	17	21375525	17_16	0	0.243714574662773	31.780284931294	7.3542211442413e-05	3.15045492991559	2
ENSG00000205212.3	CCDC144NL	17	20895881	17_16	0	0.0125014621058002	4.78835783162811	5.68387872738852e-07	0.165576896618348	2
ENSG00000256618.2	MTRNR2L1	17	22523065	17_17	0	0.0237113027362988	4.70603574087179	1.05951725383746e-06	-0.0532906297537448	1
ENSG00000109046.14	WSB1	17	27294326	17_17	0	0.0270472306243397	5.9553333188166	1.5294182734086e-06	0.542840617432886	1
ENSG00000141068.13	KSR1	17	27456655	17_17	0	0.0304845604197832	7.09235924094985	2.05290124954465e-06	0.759078019725162	1
ENSG00000168961.16	LGALS9	17	27631065	17_17	0	0.0261905331864014	5.6496970401252	1.40496950020427e-06	-0.417889880234625	1
ENSG00000232859.9	LYRM9	17	27877072	17_17	0	0.0262264187876113	5.66269869483383	1.41013224177037e-06	-0.530701817768265	1
ENSG00000087095.12	NLK	17	28041209	17_17	0	0.103576203552092	18.8718767857545	1.8559765200358e-05	-1.89733467384884	1
ENSG00000109084.13	TMEM97	17	28319433	17_17	0	0.0285006024114941	6.45257948228941	1.7461630713961e-06	0.563713649884194	1
ENSG00000258472.8	RP11-192H23.4	17	28620634	17_17	0	0.124555869908023	20.6911832285401	2.44707298510901e-05	-2.33445627151207	1
ENSG00000167525.13	PROCA1	17	28711515	17_17	0	0.0317331862031137	7.47423656078376	2.25204941709367e-06	1.11509693606907	1
ENSG00000160602.13	NEK8	17	28726158	17_17	0	0.0257049267420109	5.47203183770067	1.33555686129671e-06	-0.741254343043221	1
ENSG00000160606.10	TLCD1	17	28728422	17_17	0	0.0306021245122036	7.1289554061416	2.07145199282831e-06	1.06449777005355	1
ENSG00000132589.15	FLOT2	17	28897781	17_17	0	0.0537792414654572	12.5152689912342	6.39075631026731e-06	-1.74583043819717	1
ENSG00000109118.13	PHF12	17	28951821	17_17	0	0.026176528157186	5.64460907067359	1.40295360977985e-06	0.279736402327154	1
ENSG00000063015.19	SEZ6	17	29006249	17_17	0	0.083860259792622	16.8082361654564	1.33836860887115e-05	-1.89664560910299	1
ENSG00000109101.7	FOXN1	17	28506077	17_17	0	0.0248603100308309	5.15494451994041	1.21682446454976e-06	-0.230160983588781	1
ENSG00000221995.5	TIAF1	17	29079048	17_18	0	0.0224016052634844	5.78497500787435	1.23048981736763e-06	-0.930952988668588	1
ENSG00000108256.8	NUFIP2	17	29294331	17_18	0	0.0200863034658757	4.75126827688058	9.06164344719912e-07	-0.133816300366744	1
ENSG00000168792.4	ABHD15	17	29566875	17_18	0	0.0210243002361176	5.18376375560808	1.03481841234175e-06	-0.639290227532154	2
ENSG00000126653.17	NSRP1	17	30114671	17_18	0	0.0201143446275865	4.76454413334619	9.09964893859271e-07	0.383659926454228	1
ENSG00000108578.14	BLMH	17	30292352	17_18	0	0.0229469826740305	6.01322101328291	1.31017754236616e-06	-0.88049435963764	1
ENSG00000108582.11	CPD	17	30378857	17_18	0	0.131721362443403	22.8592142248048	2.85900495838974e-05	4.015107143193	1
ENSG00000108587.15	GOSR1	17	30476645	17_18	0	0.139763547527048	23.449583440401	3.11190581824756e-05	-4.04645176176339	1
ENSG00000266733.5	TBC1D29	17	30557973	17_18	0	0.023996789946341	6.43716105132593	1.46671225810817e-06	0.614824306537749	1
ENSG00000176390.11	CRLF3	17	30824819	17_18	0	0.0409418096050603	11.5216064502813	4.4789629278172e-06	2.40909635905522	1
ENSG00000196712.17	NF1	17	31094851	17_18	0	0.0499363304783302	13.421697143951	6.3638723120492e-06	1.64984705745961	1
ENSG00000185862.6	EVI2B	17	31313661	17_18	0	0.0216288675653247	5.45223094020524	1.11970965021425e-06	-0.416055956029247	1
ENSG00000126860.11	EVI2A	17	31322205	17_18	0	0.0219332222812809	5.58465947756809	1.1630450415576e-06	0.451631268004543	1
ENSG00000172301.10	COPRS	17	31859214	17_19	0	0.0162041779316553	4.9894267636042	7.67670854501657e-07	-0.502469568512179	2
ENSG00000108651.9	UTP6	17	31901865	17_19	0	0.065534591262991	18.2932868142451	1.13830786212064e-05	-2.29303452405495	1
ENSG00000126858.16	RHOT1	17	32142404	17_19	0	0.0168088195046112	5.38367634818837	8.59238154996702e-07	0.0956211589445545	1
ENSG00000141314.12	RHBDL3	17	32266187	17_19	0	0.0186957407389137	7.21739189914945	1.28121012322332e-06	1.20239318521523	1
ENSG00000176749.8	CDK5R1	17	32486466	17_19	0	0.0225505204125096	8.32795912702754	1.78316918559582e-06	-1.2569872157852	1
ENSG00000176658.16	MYO1D	17	32876493	17_19	0	0.0196030643567805	6.8172640592689	1.26891192475185e-06	-0.724768522194857	1
ENSG00000006042.11	TMEM98	17	32927962	17_19	0	0.0423186765044278	13.9613475999516	5.60992188085817e-06	1.42764671386307	2
ENSG00000108700.4	CCL8	17	34318930	17_20	0	0.0176998117143228	4.70990282980427	7.91549338957175e-07	0.0866565780211355	1
ENSG00000181374.7	CCL13	17	34356270	17_20	0	0.0313563618070942	10.1340826774293	3.01722367512181e-06	1.1665098639157	1
ENSG00000181291.6	TMEM132E	17	34580430	17_20	0	0.0201623843027313	5.94294793357675	1.13773524115438e-06	-0.557218967334578	1
ENSG00000108684.14	ASIC2	17	34175049	17_20	0	0.0238905472303025	7.55096071371098	1.71287513592236e-06	-0.790239266689979	1
ENSG00000172156.3	CCL11	17	34285233	17_20	0	0.0177928403901719	4.759499819912	8.04088765764125e-07	0.137294779786054	1
ENSG00000132141.13	CCT6B	17	35003131	17_21	0	0.023546526977978	4.92826176566916	1.10183870392399e-06	0.0933480588186918	1
ENSG00000198783.5	ZNF830	17	34961084	17_21	0	0.0814302144236195	16.8105938845182	1.29976857194848e-05	1.91045519748336	2
ENSG00000005156.11	LIG3	17	34980567	17_21	0	0.0288895521312662	6.86976536730424	1.88443043647148e-06	-0.84541229679966	2
ENSG00000166750.9	SLFN5	17	35243422	17_21	0	0.026731762874029	6.13227425922727	1.55649083135053e-06	-0.605854504245762	1
ENSG00000154760.13	SLFN13	17	35448801	17_21	0	0.0385206553579301	9.60963356060303	3.51477793448402e-06	1.19600911265183	1
ENSG00000205045.8	SLFN12L	17	35537752	17_21	0	0.0233644980821272	4.85466479940275	1.07699354711461e-06	-0.213325978822246	1
ENSG00000236320.3	SLFN14	17	35558412	17_21	0	0.0232106471170073	4.79201154865815	1.05609382096629e-06	-0.0211964474027757	1
ENSG00000108733.9	PEX12	17	35578449	17_21	0	0.0246798895045921	5.37420145185658	1.25937349747658e-06	0.488191963610016	2
ENSG00000006125.17	AP2B1	17	35577773	17_21	0	0.0236103842681303	4.95394710560905	1.11058503586682e-06	0.45545178792659	1
ENSG00000270885.1	RASL10B	17	35740287	17_21	0	0.108842308601616	19.6472878642412	2.0304754827328e-05	2.47793961999973	1
ENSG00000270647.5	TAF15	17	35714195	17_21	0	0.024023281491412	5.11838175294362	1.16751481827865e-06	0.278065156379822	1
ENSG00000270379.5	HEATR9	17	35869211	17_21	0	0.0263292467417037	5.9882147322442	1.4970392831953e-06	-0.750113059160688	1
ENSG00000271503.5	CCL5	17	35880776	17_21	0	0.0233683974828559	4.85624773706267	1.07752451997664e-06	-0.235044679994173	1
ENSG00000275152.4	CCL16	17	35983220	17_21	0	0.0481359844698073	11.7402738328426	5.3659359168328e-06	1.57688138736632	1
ENSG00000276409.4	CCL14	17	35986576	17_21	0	0.125622688765952	21.06424705404	2.51253095554301e-05	2.13991009545243	2
ENSG00000275718.1	CCL15	17	36008654	17_21	0	0.0283043999047968	6.67530441713043	1.79399994026393e-06	0.772785717410461	1
ENSG00000275385.1	CCL18	17	36063877	17_21	0	0.0266586040633298	6.10624940894885	1.54564353011934e-06	-0.687504967104406	2
ENSG00000278023.5	RDM1	17	35930309	17_21	0	0.0277287110364391	6.4800639969904	1.70610742769687e-06	-0.806184901896512	2
ENSG00000273611.4	ZNHIT3	17	36484820	17_22	0	0.101500114194333	15.3037177480028	1.47489422417832e-05	-3.31787909720485	1
ENSG00000278259.4	MYO19	17	36543303	17_22	0	0.01829629959069	5.7974376127181	1.00715599822086e-06	-0.507173417217552	1
ENSG00000278311.4	GGNBP2	17	36544793	17_22	0	0.250956231406423	18.7920838854632	4.47785806051123e-05	3.6410279151144	2
ENSG00000278535.4	DHRS11	17	36592931	17_22	0	0.141471255529593	16.6025391070174	2.23018102551218e-05	-3.44233369602643	1
ENSG00000275700.4	AATF	17	36948490	17_22	0	0.0302239530601011	10.5615341049959	3.03092834113877e-06	-1.26227334209543	1
ENSG00000278540.4	ACACA	17	37406385	17_22	0	0.0232171304777296	8.14869770681281	1.79636318466595e-06	0.846838475127151	1
ENSG00000278053.4	DDX52	17	37643034	17_22	0	0.0269271027881644	9.31193320275011	2.38082172569716e-06	1.0935364504575	2
ENSG00000274512.5	TBC1D3L	17	38251052	17_22	0	0.0786178855770847	19.603312594273	1.4633500317784e-05	-2.03304523061403	1
ENSG00000278845.4	MRPL45	17	38296938	17_22	0	0.035932019080556	12.134540684089	4.14001925021809e-06	1.48281130828448	1
ENSG00000278505.4	C17orf78	17	37328308	17_22	0	0.0358633944306936	12.1647285017046	4.14239214947998e-06	-1.3050744071108	1
ENSG00000273604.1	EPOP	17	38675699	17_23	0	0.0141714064217051	6.99504857517385	9.41241537993105e-07	0.722756378016216	2
ENSG00000277972.1	CISD3	17	38730575	17_23	0	0.0112677378714713	4.87960147301415	5.22057675944935e-07	-0.165623804092746	1
ENSG00000277791.4	PSMB3	17	38752808	17_23	0	0.0234503546888454	11.7147262638056	2.60842862539142e-06	-1.16611842595134	1
ENSG00000276293.4	PIP4K2B	17	38800084	17_23	0	0.0145808020393661	7.38231806342476	1.02204863626762e-06	-0.823209612697762	1
ENSG00000273559.4	CWC25	17	38829813	17_23	0	0.134833386393173	28.0258384872249	3.58800842186583e-05	-3.12991516637037	1
ENSG00000002834.17	LASP1	17	38869983	17_23	0	0.046176219359275	18.2719993960236	8.01127872009843e-06	2.131259119121	1
ENSG00000263874.2	LINC00672	17	38924696	17_23	0	0.0115008279418397	5.36404890465452	5.85759352855593e-07	-0.937208543195649	2
ENSG00000141750.6	STAC2	17	39226221	17_23	0	0.022064829552624	10.5410856921259	2.20842837023454e-06	-0.895622993834323	1
ENSG00000108306.11	FBXL20	17	39402116	17_23	1	0.0420341120008512	17.9299006164968	7.15611244685578e-06	-3.69810850262706	1
ENSG00000125686.11	MED1	17	39451651	17_23	1	0.0978516945009028	19.0097007755871	1.76620466857168e-05	4.05608385474384	1
ENSG00000131748.15	STARD3	17	39637135	17_23	0	0.0832709789826137	26.891930175248	2.12624371182988e-05	-2.98414961289879	1
ENSG00000173991.5	TCAP	17	39663922	17_23	0	0.0110996919004555	4.72301996944279	4.97769293952731e-07	-0.131727135645731	1
ENSG00000141744.3	PNMT	17	39668086	17_23	0	0.0193056494078593	14.8178179218657	2.71622702471594e-06	3.39462709886186	1
ENSG00000141736.13	ERBB2	17	39687428	17_23	0	0.0122108444162526	9.89980240600129	1.14780898736517e-06	2.56108316923389	2
ENSG00000161395.13	PGAP3	17	39699581	17_23	0	0.0127482143110725	5.81900555347427	7.04361361524251e-07	-0.0614766726495251	1
ENSG00000141738.13	GRB7	17	39738210	17_23	0	0.0134842977650641	6.44721518006773	8.25463541307988e-07	-0.657172646476396	1
ENSG00000073605.18	GSDMB	17	39920076	17_23	0	0.0135107419364959	6.26175055840522	8.03289996632314e-07	-0.351188177162554	1
ENSG00000167914.11	GSDMA	17	39952822	17_23	0	0.0409195592382945	18.4667765609841	7.17495924179663e-06	-2.48381327823046	1
ENSG00000108344.14	PSMD3	17	39980309	17_23	0	0.0140562307810099	6.63158497742442	8.8508221658744e-07	-0.56280549088387	1
ENSG00000126351.12	THRA	17	40058022	17_23	0	0.0361517575426489	17.4802464027486	6.0003193161466e-06	2.47193094445797	1
ENSG00000008838.19	MED24	17	40059061	17_23	0	0.011702614530602	5.14611865634191	5.71820989421646e-07	-0.417358715497675	1
ENSG00000126368.5	NR1D1	17	40100148	17_23	0	0.0115206920533613	5.07904906007639	5.55595056353655e-07	0.345745938147028	1
ENSG00000188895.11	MSL1	17	40121985	17_23	0	0.0118567452900821	5.35900930172264	6.03319549343e-07	0.344909753361916	1
ENSG00000108352.11	RAPGEFL1	17	40176881	17_23	0	0.0120732367813344	5.52141216005396	6.32952737192792e-07	0.481691627694675	1
ENSG00000171475.13	WIPF2	17	40219150	17_23	0	0.0111454691124212	4.76549922620553	5.0431763260735e-07	-0.0973252912208475	1
ENSG00000094804.9	CDC6	17	40287379	17_23	0	0.0111378215257751	4.76127838650619	5.03525217944097e-07	-0.0805685289167496	1
ENSG00000131746.12	TNS4	17	40501276	17_23	0	0.012507450527795	5.83923123318866	6.93460716776454e-07	0.484512188843164	1
ENSG00000167920.8	TMEM99	17	40816097	17_24	0	0.0407957198921647	5.73816420181983	2.22272108730406e-06	0.744307196590427	2
ENSG00000186395.7	KRT10	17	40822889	17_24	0	0.0526241692236225	8.17589694607891	4.08524453982562e-06	-0.887620134817015	2
ENSG00000108244.16	KRT23	17	40937631	17_24	0	0.040722789457956	5.72106741913313	2.21213680457405e-06	-0.619143834137927	1
ENSG00000094796.4	KRT31	17	41397295	17_24	0	0.0373656085529343	4.89984829204182	1.73840951451032e-06	0.324455786522341	1
ENSG00000171401.14	KRT13	17	41506124	17_24	0	0.0481940610049705	7.33250205859853	3.3553908309232e-06	-0.836090818166452	1
ENSG00000171346.15	KRT15	17	41522445	17_24	0	0.0475298221263195	7.19952864386075	3.24913420152342e-06	0.871405132838189	1
ENSG00000173812.10	EIF1	17	41688756	17_24	0	0.0388368118731491	5.26830146176946	1.94272615091226e-06	0.329691366455251	2
ENSG00000131737.5	KRT34	17	41382636	17_24	0	0.0380140491641279	5.06398020496436	1.82782043409185e-06	0.398629278039943	1
ENSG00000006059.3	KRT33A	17	41351061	17_24	0	0.0373459484484107	4.8948283145221	1.73571474864661e-06	0.320480820309954	1
ENSG00000141696.12	P3H4	17	41812449	17_25	0	0.0587511566763587	13.4268033008717	7.49007980014967e-06	1.37260373202658	1
ENSG00000161594.6	KLHL10	17	41835549	17_25	0	0.0237401544669218	4.77881838271212	1.07721269464812e-06	-0.177415943214325	1
ENSG00000141698.16	NT5C3B	17	41836332	17_25	0	0.0247424273160433	5.17109830604256	1.21484954121207e-06	-0.387615544076238	2
ENSG00000131473.16	ACLY	17	41927238	17_25	0	0.0235553369601856	4.70469532260738	1.0522482730305e-06	0.070072849574363	1
ENSG00000173786.16	CNP	17	41966534	17_25	0	0.0235665003835612	4.70918889599953	1.05375246324308e-06	0.082510942154505	2
ENSG00000187595.15	ZNF385C	17	42098815	17_25	0	0.0257934800885393	5.56592356597755	1.36315291472848e-06	-0.356269160495553	1
ENSG00000260325.1	HSPB9	17	42118939	17_25	0	0.0253263745505646	5.39245984399878	1.29675324026275e-06	0.456559939664307	1
ENSG00000108774.14	RAB5C	17	42155150	17_25	0	0.0276362216285655	6.22120767236026	1.6324908755453e-06	-0.718338388608529	2
ENSG00000173757.9	STAT5B	17	42276835	17_25	0	0.0235642978537565	4.70830222809378	1.05345559247524e-06	-0.0907400305956821	2
ENSG00000033627.16	ATP6V0A1	17	42458547	17_25	0	0.0542174560169184	12.6545788054157	6.51454708402413e-06	-1.38262420534721	1
ENSG00000108786.10	HSD17B1	17	42549055	17_25	0	0.075978167549277	15.9096492428777	1.14774871895174e-05	-2.39235237127267	3
ENSG00000131462.7	TUBG1	17	42609610	17_25	0	0.258329408137926	28.1965521139615	6.91619535039581e-05	-3.37353736852384	1
ENSG00000037042.8	TUBG2	17	42659763	17_25	0	0.0266392552616376	5.87221970875612	1.48532596302601e-06	-0.900823305759469	2
ENSG00000108799.12	EZH1	17	42745452	17_25	0	0.0301289193177507	7.04196510285214	2.01453501226996e-06	1.2497627207362	1
ENSG00000131480.8	AOC2	17	42844639	17_25	0	0.0246079532416208	5.1193779323962	1.1961622209555e-06	-0.728383901396755	1
ENSG00000068079.7	IFI35	17	43007284	17_25	0	0.0248522494090826	5.21309928241927	1.23015290416637e-06	0.115431432357336	1
ENSG00000108828.15	VAT1	17	43024814	17_25	0	0.0657076659470119	14.5036967965716	9.04882417161239e-06	-2.6241735828571	1
ENSG00000108830.9	RND2	17	43024814	17_25	0	0.0657076659470119	14.5036967965716	9.04882417161239e-06	-2.6241735828571	1
ENSG00000012048.20	BRCA1	17	43169829	17_25	0	0.0875346602293043	17.2847954424872	1.43661928273528e-05	2.83113646273031	1
ENSG00000188554.13	NBR1	17	43170415	17_25	0	0.0422308961730157	10.2606793631847	4.11437441701569e-06	0.99674269244176	1
ENSG00000184988.8	TMEM106A	17	43216063	17_25	0	0.0291534419214849	6.72899480044787	1.86267645706176e-06	0.489842416810221	1
ENSG00000175906.4	ARL4D	17	43398890	17_25	0	0.0247284769730374	5.1657435418393	1.21290729241905e-06	0.000970595942956793	1
ENSG00000175832.12	ETV4	17	43579424	17_25	0	0.0248466436451853	5.21097632776893	1.22937457851052e-06	-0.220471579190633	1
ENSG00000161647.18	MPP3	17	43832483	17_26	0	0.0275945858809258	5.50212570232659	1.44162327636776e-06	0.582972861345723	1
ENSG00000108852.14	MPP2	17	43909694	17_26	0	0.0715544234610458	14.2398424251683	9.67473475482878e-06	1.6229782929309	2
ENSG00000161653.10	NAGS	17	44005273	17_26	0	0.0255165226677691	4.85398830550271	1.17602786443387e-06	0.0902697629773375	1
ENSG00000091947.9	TMEM101	17	44024029	17_26	0	0.0322539502807997	7.13213650344403	2.18423798570007e-06	-0.831318041888621	1
ENSG00000161654.9	LSM12	17	44068083	17_26	0	0.0319768211020439	6.81029369404015	2.06775236053381e-06	0.980530920447754	2
ENSG00000108840.15	HDAC5	17	44124110	17_26	0	0.0261634725366703	5.10032985019711	1.26704210071965e-06	0.347136090874665	1
ENSG00000125319.14	C17orf53	17	44142405	17_26	0	0.0480855762358585	10.5458139564275	4.81495604712371e-06	-1.42226633239552	1
ENSG00000161664.6	ASB16	17	44166403	17_26	0	0.0459955034183566	10.1785339783261	4.44526856182188e-06	-1.42609988501193	1
ENSG00000087152.15	ATXN7L3	17	44200311	17_26	0	0.0345890249607742	7.79552876373351	2.56024363348347e-06	-1.04968519910355	1
ENSG00000108312.14	UBTF	17	44221932	17_26	0	0.0250976350743325	4.70639855054218	1.12155066879237e-06	0.02211079234836	1
ENSG00000013306.15	SLC25A39	17	44321434	17_26	0	0.0422517700227391	9.71994661063104	3.89947538716729e-06	-1.12715825395771	1
ENSG00000005961.17	ITGA2B	17	44388675	17_26	0	0.0310999924749601	6.51257380019696	1.92313750905589e-06	0.765389445346244	1
ENSG00000180336.17	MEIOC	17	44561309	17_26	0	0.0287413368571418	6.00483851566524	1.63872354727088e-06	0.675085998453037	1
ENSG00000161692.17	DBF4B	17	44708802	17_26	0	0.66699156148347	19.7945193977581	0.000125361072199676	3.8901067190571	1
ENSG00000073670.13	ADAM11	17	44758745	17_26	0	0.0323061886025655	7.27171186650946	2.23059016524211e-06	-1.17230857265824	1
ENSG00000182963.9	GJC1	17	44829928	17_26	0	0.026386521795565	5.45530346858713	1.36677950469336e-06	0.847274949168088	1
ENSG00000131097.6	HIGD1B	17	44846824	17_26	0	0.0264172620634987	5.1545990772901	1.29294512483185e-06	-0.275325022777322	1
ENSG00000108883.12	EFTUD2	17	44899824	17_26	0	0.0277813106888462	7.26498226065282	1.91639348764838e-06	-1.90786551334183	1
ENSG00000186185.13	KIF18B	17	44947242	17_26	0	0.0348945595940482	8.0765305183247	2.67596209085655e-06	-1.15578895008293	1
ENSG00000172992.11	DCAKD	17	45058935	17_27	0	0.0516360795965033	18.2022073200518	8.92431138086794e-06	-2.68720643708637	3
ENSG00000181513.14	ACBD4	17	45136405	17_27	0	0.0145087733231509	5.03132916827191	6.93123819447905e-07	0.762084188314864	1
ENSG00000161714.11	PLCD3	17	45132360	17_27	0	0.0142234191189338	4.80150773164656	6.48453795837465e-07	-0.230279441956498	2
ENSG00000186834.3	HEXIM1	17	45167253	17_27	0	0.0692124619643637	20.5874415468019	1.35295724852503e-05	-2.66587745935747	1
ENSG00000159314.11	ARHGAP27	17	45434232	17_27	0	0.0143014008280183	5.22356337495807	7.09321042707148e-07	0.924187814102206	1
ENSG00000120071.13	KANSL1	17	46225515	17_27	1	0.0296695901184328	14.7656188768381	4.15968647259519e-06	-3.75917617106717	1
ENSG00000185829.17	ARL17A	17	46730994	17_27	0	0.0191287191044115	7.04440618488448	1.27946283795775e-06	-0.438486053184444	1
ENSG00000108379.9	WNT3	17	46785247	17_27	1	0.0452331679102418	18.2456278875622	7.8363389911116e-06	-3.84476827442438	1
ENSG00000179673.4	RPRML	17	46978935	17_27	0	0.0169711617771543	6.36556027823111	1.02575963542877e-06	-0.586408886149144	1
ENSG00000198336.9	MYL4	17	47196255	17_27	0	0.0257274583835847	10.4851729920406	2.56135562579436e-06	1.28129098216422	1
ENSG00000259207.7	ITGB3	17	47253436	17_27	0	0.0154115001409534	5.40370192742678	7.90739978125372e-07	0.343506287540964	1
ENSG00000178852.15	EFCAB13	17	47323689	17_27	0	0.0183507189735399	7.25929750381936	1.26486762412796e-06	0.802268440867148	1
ENSG00000141279.15	NPEPPS	17	47522839	17_27	0	0.0261665628871894	10.4047561191848	2.58509186766287e-06	-1.18088933486859	1
ENSG00000108424.9	KPNB1	17	47648186	17_27	0	0.0142701043734976	4.75416251983696	6.44167144900623e-07	0.022716219815572	2
ENSG00000198933.9	TBKBP1	17	47694450	17_27	0	0.0202548339107691	8.21325752956414	1.57957962672758e-06	1.0531346876816	1
ENSG00000006025.11	OSBPL7	17	47821691	17_28	0	0.0123057585617669	6.00329301509674	7.01447752704401e-07	1.30039589333558	2
ENSG00000159111.12	MRPL10	17	47831039	17_28	0	0.0106337062103741	4.86302062367457	4.91007544837023e-07	0.0703839067116049	1
ENSG00000141294.9	LRRC46	17	47831236	17_28	0	0.0111622126558389	5.46682107889751	5.79405414402824e-07	-0.0541101780061718	3
ENSG00000141295.13	SCRN2	17	47836481	17_28	0	0.0146057008821625	8.04428395414112	1.11559662398987e-06	-1.25330474359993	1
ENSG00000167182.13	SP2	17	47895764	17_28	0	0.011225795615169	5.31448504414927	5.66468437546213e-07	-0.46635994137513	1
ENSG00000108465.14	CDK5RAP3	17	47968129	17_28	0	0.0134221703082837	6.91184830531367	8.80875112506335e-07	-0.823923269879666	1
ENSG00000108468.14	CBX1	17	48101411	17_28	0	0.0133856438198244	7.17529740905146	9.11961634467724e-07	1.12737213575119	1
ENSG00000002919.14	SNX11	17	48102870	17_28	0	0.14867537602363	29.2347823430107	4.12701746882403e-05	3.92699355932273	1
ENSG00000141293.15	SKAP1	17	48430654	17_28	0	0.0132457501623979	6.35641466912438	7.99440557509853e-07	1.11694127408658	1
ENSG00000173917.10	HOXB2	17	48536740	17_28	0	0.0106971255397912	5.03603266809343	5.11508703859597e-07	-0.332941126964656	1
ENSG00000182742.5	HOXB4	17	48580500	17_28	0	0.0111501262312068	5.15157412093396	5.45402511800754e-07	0.0699229116690699	1
ENSG00000120093.11	HOXB3	17	48605268	17_28	0	0.0364647459120478	14.6165097189521	5.06074282670166e-06	1.14239391160524	1
ENSG00000108511.9	HOXB6	17	48605268	17_28	0	0.0364647459120478	14.6165097189521	5.06074282670166e-06	1.14239391160524	1
ENSG00000120075.5	HOXB5	17	48594454	17_28	0	0.0108671629233331	5.1017859549095	5.26424155148921e-07	-0.52983511751361	1
ENSG00000170689.9	HOXB9	17	48626683	17_28	0	0.0658109588015243	20.076307276587	1.25452537179419e-05	-2.14665717755844	1
ENSG00000136436.14	CALCOCO2	17	48831378	17_28	0	0.0106150239646763	4.93010085788056	4.96905930179773e-07	0.418565901926628	1
ENSG00000159199.13	ATP5G1	17	48893147	17_28	1	0.433133450902537	21.5541269574135	8.86440436606839e-05	4.0893199499486	1
ENSG00000159202.17	UBE2Z	17	48908229	17_28	0	0.0233475012095514	11.2182519683726	2.48692674946953e-06	-1.0948820510607	1
ENSG00000167083.6	GNGT2	17	49202939	17_28	0	0.0105413996594964	4.7514841593112	4.75581510274271e-07	0.0492224522418074	2
ENSG00000108798.8	ABI3	17	49209673	17_28	0	0.0110005935243394	5.18956096931052	5.42055971373951e-07	-0.346682552662589	2
ENSG00000167085.11	PHB	17	49415225	17_28	0	0.0114075874988552	5.57208620310597	6.03544132181538e-07	0.486561117166319	1
ENSG00000121067.17	SPOP	17	49678379	17_29	0	0.0183739291596672	8.44673412087537	1.47362933560747e-06	-0.88742378019185	1
ENSG00000121073.13	SLC35B1	17	49709799	17_29	0	0.0186806456442856	8.60341593026509	1.52601990470465e-06	0.972241626317222	1
ENSG00000108813.10	DLX4	17	49969107	17_29	0	0.0124399900417814	4.76050704229945	5.62303311874849e-07	-0.0790254401449847	1
ENSG00000064195.7	DLX3	17	49995187	17_29	0	0.01409614534921	5.94085685696374	7.95145955625931e-07	0.5404444184239	1
ENSG00000167100.14	SAMD14	17	50132333	17_29	0	0.020418814051727	9.44577129592055	1.83132463269851e-06	-1.09365557170101	1
ENSG00000108823.15	SGCA	17	50165000	17_29	0	0.0144040005983567	6.14496561861085	8.40426977794413e-07	-0.596215791382531	2
ENSG00000108821.13	COL1A1	17	50201146	17_29	0	0.0126679333868049	4.93194119594754	5.93227202737446e-07	-0.258657993963194	1
ENSG00000167105.7	TMEM92	17	50270915	17_29	0	0.037082577264531	15.1149295209133	5.32198239434102e-06	1.57274474612443	1
ENSG00000015532.9	XYLT2	17	50345953	17_29	0	0.0295113807754289	12.9405172101742	3.62608984998236e-06	-1.79861453583173	2
ENSG00000108826.15	MRPL27	17	50372866	17_29	0	0.0259449437779625	11.7168695855134	2.88643463273006e-06	-1.39807111760801	2
ENSG00000154920.14	EME1	17	50372866	17_29	0	0.0125904225999529	4.87398374747573	5.82668823240297e-07	0.0990249670242648	1
ENSG00000108829.9	LRRC59	17	50397140	17_29	0	0.0529411311487663	18.5212160824572	9.31022360523373e-06	-2.24303389723017	1
ENSG00000167107.12	ACSF2	17	50426058	17_29	0	0.0649964621340119	20.4956739989184	1.26487998156227e-05	-2.07486226905334	1
ENSG00000136444.9	RSAD1	17	50478429	17_29	0	0.0350571565764508	14.579489541109	4.85306830406374e-06	-1.76919270269635	2
ENSG00000006282.20	SPATA20	17	50547162	17_29	0	0.0208456747452117	9.64147386496524	1.90834452091309e-06	-1.05604798221423	1
ENSG00000108846.15	ABCC3	17	50635160	17_29	0	0.023719295107232	10.86581448402	2.4471549053999e-06	-1.11203395466815	1
ENSG00000154945.6	ANKRD40	17	50707739	17_29	0	0.0384666812760849	15.4644326846952	5.64827857723884e-06	1.67833375642939	2
ENSG00000008294.20	SPAG9	17	51121100	17_29	0	0.0312455949875037	13.483323463364	4.00021329707911e-06	-1.84394732389211	1
ENSG00000243678.11	NME2	17	51162676	17_29	0	0.0659527184854862	20.6364327285843	1.29230410593915e-05	2.40869017514607	2
ENSG00000011260.13	UTP18	17	51260506	17_29	0	0.0133874997748664	5.45363287296971	6.93238656821113e-07	-0.500308352707325	1
ENSG00000108960.7	MMD	17	55422120	17_32	0	0.049507351685971	16.5148970228364	7.7632390946197e-06	-1.77157754249205	1
ENSG00000166292.11	TMEM100	17	55731804	17_33	0	0.0874840870300878	17.7827872287869	1.47715576213062e-05	2.20206140049696	1
ENSG00000141179.13	PCTP	17	55751317	17_33	0	0.022393196453056	4.72649562366394	1.00496918888714e-06	0.156695433974726	1
ENSG00000153933.9	DGKE	17	56834477	17_33	0	0.0258659999741014	6.09409351744399	1.49670353372052e-06	0.572757812864124	1
ENSG00000121057.12	AKAP1	17	57084964	17_33	0	0.0435374192026124	11.0535484652259	4.56942757369996e-06	-1.25181188649693	1
ENSG00000136451.8	VEZF1	17	57988333	17_34	0	0.0601470119899668	19.757800615152	1.12836615820175e-05	1.92522935240118	1
ENSG00000011143.16	MKS1	17	58211949	17_34	0	0.0119184539613931	6.06204109121947	6.86019081807217e-07	-1.1949574411264	1
ENSG00000005381.7	MPO	17	58280472	17_34	0	0.0132984323797409	5.84846175264855	7.38481296104158e-07	-0.157173753064069	1
ENSG00000005379.15	TSPOAP1	17	58328497	17_34	0	0.0119329391598332	6.44557722796328	7.30308977679904e-07	1.594363854419	2
ENSG00000213246.6	SUPT4H1	17	58334394	17_34	0	0.0138219855512634	7.91987665074716	1.03940846421709e-06	-1.82011317633784	2
ENSG00000108375.12	RNF43	17	58418223	17_34	0	0.0122812737904573	5.53527726668936	6.45476135307413e-07	-0.663350786644883	1
ENSG00000121101.15	TEX14	17	58690635	17_34	0	0.013513629467114	6.07290029870864	7.79229803333471e-07	-0.0103556301543379	1
ENSG00000108384.14	RAD51C	17	58690513	17_34	0	0.26133910016396	21.1575910397047	5.25010520894196e-05	4.39133951875677	2
ENSG00000108395.13	TRIM37	17	59106801	17_34	0	0.0227068887737533	9.43310344426597	2.03380647847715e-06	-0.419700469104533	1
ENSG00000182628.12	SKA2	17	59155371	17_34	0	0.0259863170095843	14.7788057038871	3.64654408595172e-06	3.22758385801534	2
ENSG00000153982.10	GDPD1	17	59220066	17_34	0	0.0119526885537795	6.17974892184838	7.01348432399099e-07	-1.23696990855962	1
ENSG00000141367.11	CLTC	17	59619369	17_35	0	0.021532219185442	6.88835987351704	1.40832217308316e-06	0.634838236989979	1
ENSG00000062716.12	VMP1	17	59707167	17_35	0	0.0217802365787645	7.09642512672067	1.46757266681351e-06	0.672732672423983	1
ENSG00000141378.14	PTRH2	17	59707167	17_35	0	0.0217802365787645	7.09642512672067	1.46757266681351e-06	-0.672732672423983	1
ENSG00000189050.15	RNFT1	17	59964722	17_35	0	0.0171004468851892	5.1417273359184	8.3486047215099e-07	-0.812348244182572	2
ENSG00000068097.14	HEATR6	17	60079031	17_35	0	0.0181772137549361	5.5969176721245	9.6599222255442e-07	-0.605250437909344	2
ENSG00000167434.9	CA4	17	60149439	17_35	0	0.0270480457160013	9.29821824074258	2.38799286022297e-06	-1.23481376798609	1
ENSG00000121068.13	TBX2	17	61399054	17_36	0	0.0306981045594293	6.01446238037247	1.75309628953672e-06	0.754614166550779	2
ENSG00000253506.2	NACA2	17	61590991	17_36	0	0.0271942358894304	4.86251704245258	1.25555399332337e-06	0.171816361377455	2
ENSG00000087995.15	METTL2A	17	62423625	17_36	0	0.052896978114227	11.2122046594495	5.63143759360351e-06	1.26549690487437	1
ENSG00000173838.11	MARCH10	17	62808188	17_36	0	0.0332229271100969	6.76665632170734	2.13456512424428e-06	-0.704988751922186	1
ENSG00000170921.15	TANC2	17	63009798	17_36	0	0.0339001950668095	6.9588373898323	2.23993946859532e-06	-0.902435118994335	1
ENSG00000008283.15	CYB561	17	63446864	17_36	0	0.0295270071028951	5.64457978575122	1.58251720908804e-06	0.496403185004146	1
ENSG00000266173.6	STRADA	17	63741862	17_37	0	0.0360292482489604	11.4977254020539	3.93336754219581e-06	1.843797277738	1
ENSG00000087191.12	PSMC5	17	63827368	17_37	0	0.0367218839189072	11.6762464843579	4.07122968540173e-06	1.86004792296011	1
ENSG00000108592.16	FTSJ3	17	63829486	17_37	0	0.0399509930728063	12.4696043691974	4.73017981517348e-06	1.92963497326126	1
ENSG00000259384.6	GH1	17	63919006	17_37	0	0.021445705047781	6.68447544155867	1.36114708519724e-06	-0.559427838496762	1
ENSG00000007314.12	SCN4A	17	63973168	17_37	0	0.0226809868559064	7.21496197860273	1.55379382254271e-06	0.819406811830624	1
ENSG00000136478.7	TEX2	17	64263376	17_37	0	0.0192327398364305	5.75355563941989	1.05069065826725e-06	-0.507959698357441	1
ENSG00000256525.6	POLG2	17	64497151	17_37	0	0.0173380865376401	4.74722658403668	7.81517170168571e-07	0.145766348979494	2
ENSG00000258890.6	CEP95	17	64506317	17_37	0	0.197366511534366	27.3679227455465	5.12876378228844e-05	-2.69044488520561	2
ENSG00000168646.12	AXIN2	17	65565474	17_38	0	0.0184942062446957	5.43688411894276	9.54735716821797e-07	-0.371563150695896	1
ENSG00000154240.16	CEP112	17	66192058	17_38	0	0.018685419562024	5.53423443056911	9.81878617992962e-07	-0.597247997912912	1
ENSG00000091583.10	APOH	17	66256717	17_38	0	0.0184772886797352	5.4282226666577	9.52342783092314e-07	0.324538921664413	1
ENSG00000171634.16	BPTF	17	67825050	17_39	0	0.0130699357477919	6.40247530967628	7.94545480585399e-07	-0.699911852049643	1
ENSG00000186665.9	C17orf58	17	67996676	17_39	0	0.0119159502163548	5.52978569400171	6.25654219001836e-07	-0.512496102452292	2
ENSG00000182481.8	KPNA2	17	68035784	17_39	0	0.019419319854475	10.1460717139129	1.87080852160994e-06	-1.17944754594515	1
ENSG00000196704.11	AMZ2	17	68247207	17_39	0	0.0134745752560499	6.6904223830839	8.55984730963603e-07	0.679667907200455	2
ENSG00000070540.12	WIPI1	17	68457179	17_39	0	0.0121451761702144	5.70964081622967	6.58430596685809e-07	0.515509206882197	2
ENSG00000108946.14	PRKAR1A	17	68512102	17_39	0	0.0125517191022857	6.02047262798232	7.17515346753963e-07	0.579946839173255	2
ENSG00000141338.13	ABCA8	17	68954953	17_39	0	0.0670181280247115	21.9671301370525	1.39785785892296e-05	2.27308430778008	1
ENSG00000154258.16	ABCA9	17	69061028	17_39	0	0.0115021530545251	5.19621243822698	5.67496826452399e-07	-0.26753363096696	1
ENSG00000154262.12	ABCA6	17	69141997	17_39	0	0.0125173589747333	5.9945923712159	7.12475214281577e-07	-0.588090851807969	2
ENSG00000154265.15	ABCA5	17	69327014	17_39	0	0.0142435063879922	7.21465395579436	9.75730356696008e-07	0.734126972907579	1
ENSG00000075461.5	CACNG4	17	66952169	17_39	0	0.0109096341220096	4.69715881447598	4.86567197239838e-07	0.0308202607691296	2
ENSG00000153822.13	KCNJ16	17	70052431	17_40	0	0.0198647710652077	5.08709721337516	9.59513298108145e-07	0.272718013920974	1
ENSG00000133193.12	FAM104A	17	73236668	17_41	0	0.0101113716025741	5.82590691588844	5.59333729738073e-07	0.524535048749837	1
ENSG00000141219.15	C17orf80	17	73231814	17_41	0	0.0103726891870739	6.06657969429206	5.97492789433006e-07	-0.576844952470708	1
ENSG00000179604.9	CDC42EP4	17	73309763	17_41	0	0.00940911099194608	5.14707736511132	4.59839934412596e-07	-0.303065175338764	1
ENSG00000141540.10	TTYH2	17	74213069	17_41	0	0.0143069373225452	9.1021838764559	1.23648734517116e-06	1.0117848603362	1
ENSG00000196169.14	KIF19	17	74325789	17_41	0	0.00978553421018868	5.51698222171891	5.12605805917632e-07	0.421994112025507	1
ENSG00000204347.3	BTBD17	17	74369940	17_41	0	0.0103418470157483	6.03849043926016	5.9295794003767e-07	-0.549813588819677	1
ENSG00000170412.16	GPRC5C	17	74424635	17_41	0	0.00955217919315554	5.28937587620074	4.79738185205032e-07	-0.360934291686171	2
ENSG00000178789.8	CD300LB	17	74531579	17_41	0	0.00945576581594088	5.19371743815431	4.6630752396889e-07	-0.33979979847169	1
ENSG00000172794.19	RAB37	17	74670674	17_41	0	0.0184123052325028	11.4875762614765	2.00832488755919e-06	1.38449212972813	1
ENSG00000161513.11	FDXR	17	74872953	17_42	0	0.0129190972085976	5.84609693099201	7.17126175415123e-07	0.538040371217046	1
ENSG00000167861.15	HID1	17	74956728	17_42	0	0.0116842495653754	4.89768091222773	5.43361306424773e-07	-0.466432692641777	1
ENSG00000167862.9	MRPL58	17	75013332	17_42	0	0.0528427969855073	19.2321020160294	9.64961414418815e-06	1.82346913201799	1
ENSG00000180901.10	KCTD2	17	75032748	17_42	0	0.111007807290573	26.4354506319991	2.78636264398907e-05	-3.25797879624121	1
ENSG00000125458.6	NT5C	17	75132097	17_42	0	0.0679779604407188	21.6558473395606	1.39778607052821e-05	-2.88505687351127	1
ENSG00000125450.10	NUP85	17	75208042	17_42	0	0.0125190736033494	5.54902793453547	6.5960889059317e-07	-0.612055420594812	1
ENSG00000125457.13	MIF4GD	17	75271088	17_42	0	0.0379507115882065	16.0638871019663	5.78852566885275e-06	1.9792707499812	1
ENSG00000125454.11	SLC25A19	17	75289636	17_42	0	0.0255139744230299	12.2865963781723	2.97650834367136e-06	1.35172865310418	1
ENSG00000177728.16	TMEM94	17	75440803	17_42	0	0.0164957956953606	8.1554398725564	1.27737395263381e-06	-0.862672509648039	2
ENSG00000177303.9	CASKIN2	17	75515569	17_42	0	0.0115392358567344	4.77981627731645	5.23703710437083e-07	-0.142362790932395	2
ENSG00000266714.6	MYO15B	17	75591946	17_42	0	0.0127068045542345	5.68964433235193	6.86465737236788e-07	0.70451546387159	1
ENSG00000259120.2	SMIM6	17	75646228	17_42	0	0.037851685843206	16.0394898859351	5.76465307210254e-06	-1.89480982155107	1
ENSG00000108469.14	RECQL5	17	75666997	17_42	0	0.014480295823038	6.92365474299802	9.51941442632707e-07	0.702388392484204	1
ENSG00000161526.14	SAP30BP	17	75666997	17_42	0	0.014480295823038	6.92365474299802	9.51941442632707e-07	-0.702388392484204	1
ENSG00000092929.11	UNC13D	17	75844597	17_42	0	0.0123863940771053	5.44851718020927	6.40797213486304e-07	-0.665629735469934	2
ENSG00000141569.10	TRIM65	17	75898723	17_42	0	0.0136591691397865	6.37215023976746	8.26433068507898e-07	0.975365990055681	1
ENSG00000204316.12	MRPL38	17	75905213	17_42	0	0.0129503631435326	5.86890394589374	7.21666166788539e-07	-0.871621275956372	1
ENSG00000161533.11	ACOX1	17	75978865	17_42	0	0.0151974940981735	7.38047882978432	1.06501057233656e-06	0.977738626067605	1
ENSG00000257949.6	TEN1	17	76001393	17_42	0	0.0519919537718847	19.0761699029219	9.41726337128823e-06	-2.11118600170712	1
ENSG00000250506.7	CDK3	17	76001393	17_42	0	0.0519919537718847	19.0761699029219	9.41726337128823e-06	-2.11118600170712	1
ENSG00000182473.21	EXOC7	17	76121788	17_42	0	0.0115334236812428	4.77505943234262	5.22919002794605e-07	0.247056887066042	1
ENSG00000129667.12	RHBDF2	17	76502260	17_43	0	0.0121950318954495	6.05107090563108	7.00668477333386e-07	0.74977793210457	1
ENSG00000284526.1	RP11-666A8.13	17	76570448	17_43	0	0.0105558346651859	4.69894359050181	4.70966706948215e-07	-0.00953332065337844	1
ENSG00000070731.10	ST6GALNAC2	17	76604481	17_43	0	0.0155997617465521	8.39277124928286	1.2431420258847e-06	0.913839868265051	1
ENSG00000070526.14	ST6GALNAC1	17	76643729	17_43	0	0.0187265752728337	10.0797404690902	1.79227690067268e-06	-1.28342447540772	2
ENSG00000182534.13	MXRA7	17	76686803	17_43	0	0.0130017577055874	6.64620982163577	8.20490417225959e-07	0.832450707949889	2
ENSG00000092931.11	MFSD11	17	76778743	17_43	0	0.0266622318446623	13.4602023555925	3.40757549403594e-06	-1.52374291099205	1
ENSG00000184640.17	SEPT9	17	77280511	17_43	0	0.0134241218955992	6.98904532957354	8.90842936991431e-07	-0.715695109395408	1
ENSG00000141524.15	TMC6	17	78132279	17_43	0	0.0112753267915855	5.38478575434936	5.7649422779547e-07	0.520276293636174	1
ENSG00000108639.7	SYNGR2	17	78168212	17_43	0	0.0325209376531046	15.3320601356536	4.73435663196454e-06	-1.62249943106352	1
ENSG00000167900.11	TK1	17	78187521	17_43	0	0.0192185674669906	10.3012097473649	1.87977833344114e-06	1.113636167723	1
ENSG00000089685.14	BIRC5	17	78214076	17_43	0	0.0472896214984026	18.9292179780549	8.4995494924227e-06	-1.93948072215358	1
ENSG00000087157.18	PGS1	17	78379014	17_44	0	0.0199597424844646	4.73589585444148	8.97541366982808e-07	-0.0820984346777689	1
ENSG00000108669.16	CYTH1	17	78782658	17_44	0	0.0206991384685357	5.08042391462357	9.98503561477178e-07	0.537177600614782	1
ENSG00000178404.9	CEP295NL	17	78902872	17_44	0	0.0206246720563624	5.0462830211271	9.88225492454624e-07	0.518683597454342	2
ENSG00000108679.12	LGALS3BP	17	78980952	17_44	0	0.040017500526092	11.3473058955411	4.3116164344608e-06	-1.4727529262053	1
ENSG00000173918.14	C1QTNF1	17	79022318	17_44	0	0.122129786148617	22.1582534241133	2.56953488683209e-05	2.78616455990942	1
ENSG00000167280.16	ENGASE	17	79082873	17_44	0	0.0209040698994775	5.17374428432755	1.02691194441221e-06	-0.56915320062591	1
ENSG00000141570.10	CBX8	17	79799519	17_45	0	0.0206935588192178	9.30099677231201	1.82751973817575e-06	1.02708787067057	1
ENSG00000167291.15	TBC1D16	17	80036154	17_45	0	0.0195409575469113	8.68651540790617	1.6117171691115e-06	-0.926809173292376	1
ENSG00000141519.14	CCDC40	17	80036451	17_45	0	0.0199737757843453	8.99597499974937	1.70610520145246e-06	1.03071904855455	3
ENSG00000171298.12	GAA	17	80101429	17_45	0	0.0129193222756965	4.85725794094317	5.95838135126292e-07	0.0456213542658647	2
ENSG00000141527.16	CARD14	17	80170310	17_45	0	0.0133233898441136	5.19506954747773	6.57208994173158e-07	0.258240068804439	1
ENSG00000181045.14	SLC26A11	17	80226104	17_45	0	0.19144902922038	30.307464829019	5.50934761355751e-05	-2.71977459302268	1
ENSG00000173821.19	RNF213	17	80277897	17_45	0	0.0126951765072001	4.82695247743969	5.81847487542145e-07	0.297832748394018	1
ENSG00000173818.16	ENDOV	17	80417033	17_45	0	0.0134026083361507	5.33995544834436	6.79554600416391e-07	0.617849673014873	1
ENSG00000141564.13	RPTOR	17	80544527	17_45	0	0.115580867939057	32.7500013473457	3.59413735613238e-05	4.38753886215019	1
ENSG00000176108.9	CHMP6	17	80991297	17_46	0	0.165988132511728	25.977421623962	4.09421343249134e-05	-2.68238332208142	2
ENSG00000181409.11	AATK	17	81166460	17_46	0	0.042009325004119	12.5615652765466	5.01056683817488e-06	-1.43581465636585	1
ENSG00000224877.3	NDUFAF8	17	81239341	17_46	0	0.020914592476477	5.92875070504008	1.17736194088892e-06	-0.524582046055673	1
ENSG00000157637.12	SLC38A10	17	81294933	17_46	0	0.0442021133424271	13.0479941792395	5.47626158493395e-06	1.6214241304079	2
ENSG00000185332.6	TMEM105	17	81330707	17_46	0	0.0243797224359981	7.38208372899348	1.70885463370135e-06	0.659850048673825	1
ENSG00000184009.9	ACTG1	17	81524160	17_46	0	0.0373775036204824	11.4459416175499	4.06218048434077e-06	-1.18566445314643	1
ENSG00000182446.13	NPLOC4	17	81604365	17_46	0	0.080203375494137	18.7865904300443	1.4306651916248e-05	2.5388649329588	1
ENSG00000182612.10	TSPAN10	17	81636259	17_46	0	0.0183714729407922	4.7011879852228	8.20066350102528e-07	0.176994013590558	1
ENSG00000185527.11	PDE6G	17	81663208	17_46	0	0.0184498462396216	4.74147991362912	8.30623211176737e-07	-0.183213806300929	1
ENSG00000204237.4	OXLD1	17	81667003	17_46	0	0.0238527498490598	7.17478336294379	1.62496736338987e-06	0.738675427048557	1
ENSG00000185298.12	CCDC137	17	81666014	17_46	0	0.0231428167449411	6.88823627460743	1.51363669837156e-06	0.6863159287583	2
ENSG00000214087.8	ARL16	17	81674504	17_46	0	0.0344204624791697	10.6605118666846	3.48411239024631e-06	1.81128343254555	2
ENSG00000225663.7	MCRIP1	17	81833721	17_46	0	0.0492598699261454	14.0855132835569	6.58814782079992e-06	1.69468136980185	1
ENSG00000169689.14	CENPX	17	82022880	17_46	0	0.0505717749699211	14.3375049757165	6.88460733456825e-06	-1.82411821077623	1
ENSG00000169683.7	LRRC45	17	82023440	17_46	0	0.0551054828499292	15.1617674412865	7.93308376260875e-06	-1.93254783892377	1
ENSG00000169718.17	DUS1L	17	82066115	17_46	0	0.115020399941073	22.3158601399322	2.43717043461142e-05	-2.34977040750709	1
ENSG00000185269.11	NOTUM	17	81962050	17_46	0	0.0273594915498742	8.4767145215934	2.20207941020747e-06	-1.24236712956331	2
ENSG00000176155.18	CCDC57	17	82212478	17_47	0	0.0648164682234993	14.5098094287693	8.92985626169179e-06	2.38602491822323	1
ENSG00000181396.12	OGFOD3	17	82415576	17_47	0	0.0255579703524476	5.61529578387988	1.36268788967343e-06	0.515291502785085	1
ENSG00000178927.17	C17orf62	17	82450472	17_47	0	0.0232816531786111	4.7302976582526	1.04568211997031e-06	0.0215052343703776	1
ENSG00000141562.17	NARF	17	82983039	17_47	0	0.0242468435743535	5.11557432725813	1.17773344068447e-06	-0.307060716201275	1
ENSG00000141568.20	FOXK2	17	82519353	17_47	0	0.02669994730462	6.03029391052172	1.5287845348592e-06	0.601983924032176	1
ENSG00000141580.15	WDR45B	17	82648203	17_47	0	0.0232489577139523	4.71697253660581	1.04127210012935e-06	0.0907403402605848	2
ENSG00000141560.14	FN3KRP	17	82724703	17_47	0	0.0236647673925013	4.88507299180398	1.09766721782062e-06	-0.180874111500947	1
ENSG00000141556.20	TBCD	17	82752221	17_47	0	0.0232371228743741	4.71214389899371	1.0396766628938e-06	-0.0758046916707773	1
ENSG00000175711.8	B3GNTL1	17	83051760	17_47	0	0.0297329546615184	7.05264785404253	1.99107520925105e-06	0.696004076880524	1
ENSG00000176890.15	TYMS	18	657458	18_1	0	0.0302854418771354	4.69713893066901	1.35071809257303e-06	-0.0275198470603384	1
ENSG00000132199.18	ENOSF1	18	691266	18_1	0	0.0304133645490498	4.73722552534757	1.36799945739057e-06	0.201904905165454	1
ENSG00000101574.14	METTL4	18	2571371	18_3	0	0.016631759039305	5.60837700725986	8.85671727400107e-07	-0.595668250610471	1
ENSG00000101605.12	MYOM1	18	3219853	18_3	0	0.015104604404676	4.69782528586477	6.73757501141982e-07	0.00808483043253539	2
ENSG00000101608.12	MYL12A	18	3247258	18_3	0	0.0318159466658738	11.759729591681	3.55254495427202e-06	1.31172364123599	1
ENSG00000170579.16	DLGAP1	18	4454650	18_4	0	0.0104783522927582	4.779231885398	4.75497781803521e-07	-0.106749955397478	1
ENSG00000154655.15	L3MBTL4	18	6415302	18_5	0	0.0252422215399895	9.7794030561852	2.3438904885497e-06	-1.01203665777153	1
ENSG00000168502.17	MTCL1	18	8706145	18_7	0	0.0275850077949176	16.6274235664388	4.35507328936754e-06	1.71432554743994	1
ENSG00000178127.12	NDUFV2	18	9102331	18_7	0	0.0410519323474754	20.4143105239445	7.95729974505141e-06	2.28237089821524	1
ENSG00000101745.16	ANKRD12	18	9136034	18_7	0	0.034758089119988	18.826482222659	6.21330206527898e-06	-2.09020419096749	1
ENSG00000128791.11	TWSG1	18	9336742	18_7	0	0.0663265399379286	25.0179576753464	1.57556597060262e-05	-3.21089188666038	1
ENSG00000168461.12	RAB31	18	9708153	18_7	0	0.0078409860682801	4.73589531206063	3.52590147578766e-07	-0.0298449405360696	2
ENSG00000101558.13	VAPA	18	9913933	18_7	0	0.00821063601120475	5.17002655911347	4.03057466388861e-07	0.35132472465837	1
ENSG00000154856.12	APCDD1	18	10455080	18_7	0	0.0133099286692706	9.727182759135	1.22930656371224e-06	1.07383657881307	1
ENSG00000134265.12	NAPG	18	10527640	18_7	0	0.0137004286580277	10.0002939129166	1.3009012069468e-06	1.14625161495917	1
ENSG00000141404.15	GNAL	18	11688980	18_8	0	0.0241205617738519	4.89409661880297	1.12087544219447e-06	-0.202212450324836	2
ENSG00000154889.16	MPPE1	18	11905954	18_9	0	0.0318877173179728	14.9311591134541	4.52079018818718e-06	-1.53074851651133	1
ENSG00000141401.11	IMPA2	18	11980639	18_9	0	0.0585989853513959	20.7512560132311	1.15460087273058e-05	2.02997526387496	1
ENSG00000141385.9	AFG3L2	18	12377426	18_9	0	0.0109224920443021	4.78676750785928	4.96433943129539e-07	0.0747345844985307	1
ENSG00000141391.13	PRELID3A	18	12407917	18_9	0	0.0112955884414083	5.10369476334799	5.47382551675399e-07	-0.214440396328889	1
ENSG00000134278.15	SPIRE1	18	12639386	18_9	0	0.0108555612068119	4.72877466059458	4.87414333364721e-07	-0.064221873379712	2
ENSG00000128789.20	PSMG2	18	12658076	18_9	0	0.111259332993097	26.9862479584912	2.85086305080618e-05	2.62499526804777	2
ENSG00000101624.10	CEP76	18	12702611	18_9	0	0.0218506571307648	11.3419488377698	2.35314984379483e-06	1.27233761664879	1
ENSG00000101639.18	CEP192	18	12991394	18_9	0	0.0108327225003607	4.70890553349506	4.84345191940266e-07	-0.106348044852206	1
ENSG00000168675.18	LDLRAD4	18	13217575	18_9	0	0.0119968220971241	5.67212799303643	6.46114723452549e-07	0.41812809181118	1
ENSG00000101654.17	RNMT	18	13726874	18_9	0	0.0226213480733194	11.6704980253984	2.50671678176118e-06	-1.3129191921027	1
ENSG00000181626.11	ANKRD62	18	12093391	18_9	0	0.0143051140965208	7.33391942864182	9.96150270622419e-07	-0.937759953537284	2
ENSG00000067900.7	ROCK1	18	21111805	18_10	0	0.0427949735067955	11.9186231419766	4.84301982185731e-06	1.55355855824272	1
ENSG00000141446.10	ESCO1	18	21600917	18_10	0	0.0226865169412629	5.87939538291142	1.26647869270972e-06	0.526105554937286	1
ENSG00000134490.13	TMEM241	18	23438056	18_12	0	0.0211917532565631	7.41097187880385	1.49121220918494e-06	0.790770914954935	1
ENSG00000101782.14	RIOK3	18	23452500	18_12	0	0.0203741414327155	7.03825360952748	1.36157517689126e-06	0.735261877100531	1
ENSG00000141452.9	C18orf8	18	23503311	18_12	0	0.0638950715164206	17.9440389062495	1.08864168443025e-05	-2.15473604130211	3
ENSG00000141458.12	NPC1	18	23585116	18_12	0	0.0566040049656302	16.7771112407867	9.01699318238497e-06	-2.10225568016921	2
ENSG00000168234.12	TTC39C	18	23993061	18_12	0	0.0159089390590697	4.69741209703212	7.09573318777615e-07	-0.0377231453253063	1
ENSG00000154040.20	CABYR	18	24139363	18_12	0	0.0167582562827959	5.18920588679672	8.25709205977445e-07	0.402608192260237	1
ENSG00000141447.17	OSBPL1A	18	24398314	18_12	0	0.018342871899612	6.04394066262993	1.05265224694237e-06	-0.586788266554049	1
ENSG00000154059.9	IMPACT	18	24425653	18_12	0	0.0218559175783329	7.70342216943386	1.59863802964592e-06	0.940446003502943	1
ENSG00000198795.10	ZNF521	18	25350298	18_12	0	0.0168947367907989	5.2659169697762	8.44739561770734e-07	0.418916726865982	1
ENSG00000141384.12	TAF4B	18	26226273	18_13	0	0.0278659082160374	7.99390443953912	2.11509340663487e-06	1.1062590672723	2
ENSG00000170558.8	CDH2	18	28177084	18_14	0	0.021037775588859	4.89592052551707	9.77983605050578e-07	-0.273840534342631	1
ENSG00000171885.13	AQP4	18	26865883	18_14	0	0.0256790689762764	6.78636263796148	1.65467891792702e-06	0.631161548935978	1
ENSG00000118276.11	B4GALT6	18	31684899	18_17	0	0.0124505114041554	4.71168494354067	5.5700722689702e-07	0.043253459448236	2
ENSG00000153339.13	TRAPPC8	18	31953186	18_17	0	0.0220475675035836	10.1161371913138	2.11774072429218e-06	-1.33309475074552	1
ENSG00000134758.13	RNF138	18	32092072	18_17	0	0.0136466764490618	5.57793982572128	7.22766669077978e-07	-0.461354197325408	1
ENSG00000197705.9	KLHL14	18	32776684	18_18	0	0.0217949119851606	6.62771787422353	1.37156542785827e-06	0.706697398113276	1
ENSG00000166960.16	CCDC178	18	33441321	18_18	0	0.0308508735141895	10.683163515934	3.12942636929569e-06	-1.71528265549733	1
ENSG00000186814.13	ZSCAN30	18	35290051	18_19	0	0.119505416303562	24.5638886793808	2.78728967760853e-05	2.28984058900715	2
ENSG00000172466.15	ZNF24	18	35345940	18_19	0	0.0153304777485288	5.65930054997298	8.23788727032393e-07	0.455280994168889	1
ENSG00000153391.15	INO80C	18	35497948	18_19	0	0.0144149793289433	5.26853761801254	7.21109979845904e-07	-0.437517564808029	1
ENSG00000141429.13	GALNT1	18	35581234	18_19	0	0.0349541509916651	13.8172975668409	4.58584387709721e-06	1.76758424295947	1
ENSG00000141428.16	C18orf21	18	35972462	18_19	0	0.0220659632862616	10.1894962661397	2.13487770859813e-06	2.2191034311535	1
ENSG00000141424.12	SLC39A6	18	36129701	18_19	0	0.0455729511469141	14.7459128986998	6.38081589233651e-06	-1.6802590811376	1
ENSG00000075643.5	MOCOS	18	36187497	18_19	0	0.0280102141208036	10.6585934205734	2.83474319619485e-06	-1.28462312436825	2
ENSG00000134775.15	FHOD3	18	36297750	18_20	0	0.0294307842431258	6.08134443523643	1.6994125978615e-06	0.599644007932287	1
ENSG00000134779.14	TPGS2	18	36818951	18_20	0	0.0339201245705887	7.4322297545408	2.39372338167511e-06	0.979308328966158	2
ENSG00000101489.19	CELF4	18	37566243	18_21	0	0.0171821679289839	4.73113433003459	7.7186373225123e-07	-0.329688590327615	1
ENSG00000132874.14	SLC14A2	18	45212938	18_24	0	0.0135748281191499	4.93153438646023	6.35643780359245e-07	-0.326731842628034	2
ENSG00000141469.16	SLC14A1	18	45724217	18_25	0	0.0287174808809202	6.06259597391544	1.65311232618983e-06	-0.624687177591525	1
ENSG00000152223.12	EPG5	18	45922224	18_25	0	0.0248720763207778	4.69740879347922	1.1093479749075e-06	-0.0574132833955552	1
ENSG00000152234.15	ATP5A1	18	46104691	18_25	0	0.0397964816249723	9.17025605596177	3.46516195358223e-06	1.07340840775822	1
ENSG00000141622.13	RNF165	18	46327195	18_25	0	0.0256390749034153	4.9856495119548	1.21372833968728e-06	-0.256620886416727	1
ENSG00000167216.16	KATNAL2	18	46917261	18_26	0	0.0635190877142012	14.2280794019841	8.58119811940264e-06	3.11946262746338	2
ENSG00000078043.15	PIAS2	18	46924751	18_26	0	0.0918839456167379	16.0690825305805	1.40193576155143e-05	3.30283290485407	1
ENSG00000167220.11	HDHD2	18	47150356	18_26	0	0.0285565903480398	9.97865377454133	2.70567545969823e-06	-1.36520913604963	1
ENSG00000134049.5	IER3IP1	18	47174941	18_26	0	0.0480491744499764	15.7340308530941	7.17832842687508e-06	2.73047318280304	2
ENSG00000134030.13	CTIF	18	48758774	18_27	0	0.0186950042084285	8.74607190462065	1.55251572441654e-06	-1.01008199028519	1
ENSG00000141627.13	DYM	18	49461564	18_27	0	0.0189632920794454	8.15035093812607	1.46753152727612e-06	-0.343054780691979	1
ENSG00000167306.19	MYO5B	18	50194891	18_27	0	0.047910215873095	17.3979358498289	7.91449573967946e-06	1.85640053743841	1
ENSG00000172361.5	CFAP53	18	50267603	18_28	0	0.0151463121684782	12.2099699307218	1.75597728914758e-06	-1.445827553338	1
ENSG00000154839.9	SKA1	18	50375146	18_28	0	0.0144669576975337	11.8807262108857	1.63199038634292e-06	1.36705624091695	1
ENSG00000141646.13	SMAD4	18	51027915	18_28	0	0.0207629367789387	14.9730628976909	2.95186728129882e-06	1.752518033605	1
ENSG00000187323.11	DCC	18	52360650	18_28	0	0.00676348767978618	4.75663321349212	3.05469436722267e-07	0.300274925917246	1
ENSG00000101751.10	POLI	18	54269477	18_30	0	0.00262979346769954	6.38017785804347	1.59313223322167e-07	-0.64705967610046	3
ENSG00000091164.12	TXNL1	18	56651272	18_30	0	0.00225312413674317	4.98214366833097	1.06585656315527e-07	0.250493924165303	1
ENSG00000066926.10	FECH	18	57571588	18_31	0	0.0250300808816146	6.94899213402755	1.6515109967946e-06	-0.749219276426296	1
ENSG00000134440.11	NARS	18	57622183	18_31	0	0.0198861902979645	4.76828457044495	9.00349554327999e-07	-0.171642163472257	1
ENSG00000198796.6	ALPK2	18	58628660	18_31	0	0.0197630498555129	4.70946521795971	8.83736834115172e-07	0.0567710324492962	1
ENSG00000172175.12	MALT1	18	58671560	18_31	0	0.0201194124701475	4.87870074707229	9.32002057091515e-07	0.157972661592359	1
ENSG00000074657.13	ZNF532	18	58864068	18_32	0	0.0238229852872706	5.47004811574432	1.23732767221215e-06	-0.40541047298456	1
ENSG00000166562.8	SEC11C	18	59139135	18_32	0	0.179206102638438	25.0621905153053	4.26451080141086e-05	-2.50648305553828	1
ENSG00000101542.9	CDH20	18	61333807	18_33	0	0.0290762288842719	5.03254463631083	1.38938661687165e-06	0.270059173389986	1
ENSG00000176641.10	RNF152	18	61899835	18_34	0	0.0294606502630272	6.95239149762617	1.94479551836541e-06	0.876998074236319	1
ENSG00000197563.10	PIGN	18	62187020	18_34	0	0.0235599438004194	4.83018076626428	1.0805255264917e-06	0.0233263432829551	2
ENSG00000134444.13	KIAA1468	18	62187653	18_34	0	0.0667815859829615	14.7853029663545	9.37528230057292e-06	2.2617149688652	2
ENSG00000141655.16	TNFRSF11A	18	62325649	18_34	0	0.128963887920404	21.2213028019917	2.59858876553012e-05	-2.36492205199794	1
ENSG00000141664.9	ZCCHC2	18	62522582	18_34	0	0.0298074067389518	7.06347029964692	1.99912391243739e-06	0.445005488595842	1
ENSG00000081913.13	PHLPP1	18	62715445	18_35	0	0.0268085526804065	4.70662591330038	1.1980651811056e-06	-0.0281587829360832	1
ENSG00000119537.15	KDSR	18	63367187	18_35	0	0.0473306968601449	10.1257662920059	4.55059510096664e-06	-1.1780236787368	1
ENSG00000166396.12	SERPINB7	18	63752776	18_35	0	0.064661843602934	13.124864823228	8.05824224262917e-06	-1.45443013867596	1
ENSG00000221887.5	HMSD	18	63949193	18_35	0	0.0324839459088527	6.53227063540712	2.01479258989491e-06	0.6555503647217	1
ENSG00000166634.6	SERPINB12	18	63555894	18_35	0	0.0280501642221592	5.13667619584713	1.36809102764549e-06	-0.362963605000732	1
ENSG00000166479.9	TMX3	18	68715237	18_39	0	0.0358055474691834	9.76239208069328	3.31897484815552e-06	-1.1773628957561	1
ENSG00000150636.17	CCDC102B	18	68715237	18_39	0	0.0358055474691834	9.76239208069328	3.31897484815552e-06	-1.1773628957561	1
ENSG00000150637.8	CD226	18	69961420	18_40	0	0.0278070329231196	4.7017589306346	1.24140190072664e-06	0.107618665420425	2
ENSG00000176225.13	RTTN	18	70208362	18_40	0	0.0316999290144483	5.94754090476963	1.79016525657271e-06	0.536751938773285	1
ENSG00000141665.11	FBXO15	18	74147815	18_43	0	0.04513512445652	10.7612872094745	4.61186157648254e-06	1.2119171478314	1
ENSG00000075336.11	TIMM21	18	74148251	18_43	0	0.0638292606751674	14.0898427183727	8.53932132914716e-06	-2.06277523938421	1
ENSG00000187773.8	FAM69C	18	74454216	18_44	0	0.0183156301561445	5.33016251663033	9.26957265868565e-07	-0.370356063089774	1
ENSG00000133313.14	CNDP2	18	74495461	18_44	0	0.0179672384402096	5.14840107458039	8.783166191232e-07	-0.244847117941443	1
ENSG00000150656.14	CNDP1	18	74437618	18_44	0	0.111208078870725	22.6410800819337	2.39073189717815e-05	-2.16800771501696	1
ENSG00000215421.9	ZNF407	18	74597514	18_44	0	0.0188036997155473	5.57919777019975	9.96121836006069e-07	-1.01176095435787	1
ENSG00000166573.5	GALR1	18	77250268	18_46	0	0.0334436254737007	10.5638253552689	3.35453216687742e-06	1.00088206064181	1
ENSG00000141934.9	PLPP2	19	289399	19_1	0	0.0272406380827803	8.4389169634803	2.18273688080672e-06	0.97175246123609	1
ENSG00000183186.7	C2CD4C	19	429404	19_1	0	0.0335481661452397	10.4196297339468	3.31908571646183e-06	1.27630516401656	1
ENSG00000129946.10	SHC2	19	458829	19_1	0	0.0202222596681034	5.61344566434529	1.07784572302151e-06	0.528971840018054	1
ENSG00000099821.13	POLRMT	19	633381	19_2	0	0.0248670520196649	9.97075432012228	2.35423447419984e-06	1.23663692647399	1
ENSG00000099812.8	MISP	19	751553	19_2	0	0.0222234529879872	8.87522422171811	1.87278649660265e-06	1.07814918134556	1
ENSG00000172232.9	AZU1	19	824610	19_2	0	0.109245836940662	24.1957575620405	2.50981388298151e-05	2.35272395351919	2
ENSG00000197766.7	CFD	19	859368	19_2	0	0.015245535623991	5.34684602796009	7.73994299125129e-07	-0.377609891764001	1
ENSG00000175221.14	MED16	19	892963	19_2	0	0.0390970710518921	14.2540508446266	5.29151368853993e-06	1.51521520919639	1
ENSG00000116017.10	ARID3A	19	929753	19_2	0	0.0154693093356127	5.45785631299175	8.01660377285896e-07	0.417283780256311	1
ENSG00000065268.10	WDR18	19	984533	19_2	0	0.0164649868929718	6.05915685138051	9.47263887848615e-07	-0.487237457226079	3
ENSG00000116032.5	GRIN3B	19	1003861	19_2	0	0.0632036418453911	18.737068106755	1.1244525549783e-05	1.92708022828789	2
ENSG00000064687.12	ABCA7	19	1039992	19_2	0	0.0188375894242299	7.36203714546492	1.31680275994794e-06	0.798812892801957	2
ENSG00000099817.11	POLR2E	19	1095356	19_2	0	0.0634670811871441	18.74646165669	1.12970546719158e-05	-1.96954952245006	2
ENSG00000064932.15	SBNO2	19	1174603	19_2	0	0.015361510049655	5.42247072314569	7.90912650331022e-07	0.424178169673041	1
ENSG00000099624.7	ATP5D	19	1242049	19_2	0	0.0486867893178781	16.0998345578568	7.44269026349785e-06	1.75673111769873	1
ENSG00000228300.13	C19orf24	19	1275089	19_2	0	0.0383758024655637	14.2082525136455	5.177207047651e-06	-1.48153299557694	1
ENSG00000071564.14	TCF3	19	1652117	19_2	0	0.0144735009701922	4.85803621914743	6.67623691401842e-07	0.0636187398473057	1
ENSG00000130270.16	ATP8B3	19	1811131	19_2	0	0.0144785508446539	5.03481690123265	6.92159483640211e-07	-0.573581667234808	1
ENSG00000079313.13	REXO1	19	1848244	19_2	0	0.0148239200090522	6.10624553484666	8.59477917964632e-07	1.3040607796019	1
ENSG00000129911.8	KLF16	19	1862747	19_2	0	0.111632136351317	16.796079216791	1.78030555583693e-05	-3.50563399701537	1
ENSG00000129968.15	ABHD17A	19	1885902	19_2	0	0.0149390800497866	5.42575943700346	7.69629641279551e-07	-0.697092053383247	1
ENSG00000227500.9	SCAMP4	19	1905406	19_2	0	0.0147584459508622	5.23479146579983	7.33562989346945e-07	0.46678923009995	1
ENSG00000213638.5	ADAT3	19	1905357	19_2	0	0.0399064782759287	12.9035009576618	4.88931883106739e-06	0.779277029813141	1
ENSG00000104885.17	DOT1L	19	2163772	19_3	0	0.0384030188616448	18.5655810137662	6.76972937056399e-06	2.91585577044888	1
ENSG00000065000.15	AP3D1	19	2164600	19_3	0	0.0187622811952163	8.71914745433342	1.55330614254693e-06	0.911558158511242	1
ENSG00000104886.11	PLEKHJ1	19	2236638	19_3	0	0.0219017634164549	13.2450733819307	2.75442434953788e-06	2.88988568140868	2
ENSG00000104899.7	AMH	19	2248684	19_3	0	0.0124121845910826	6.37244810408546	7.51020738762634e-07	-0.29760852416257	2
ENSG00000167476.10	JSRP1	19	2269830	19_3	0	0.020215671918531	11.886304148313	2.28156274317942e-06	2.334957467286	1
ENSG00000104904.12	OAZ1	19	2269143	19_3	0	0.335383690109623	19.1583296171217	6.10094312779084e-05	3.78560526212564	1
ENSG00000188305.5	C19orf35	19	2282039	19_3	0	0.0271749120163408	11.5248952680213	2.97373682472152e-06	1.07481286860149	1
ENSG00000130332.14	LSM7	19	2326903	19_3	0	0.0163909658205315	8.59740686780423	1.33804100073475e-06	1.38007655426137	1
ENSG00000005206.16	SPPL2B	19	2326903	19_3	0	0.0164654779922101	8.63779944725343	1.35043864011732e-06	-1.38332623551066	2
ENSG00000178297.12	TMPRSS9	19	2391798	19_3	0	0.0169774406559705	7.59155570047026	1.22377168566844e-06	-0.760374347291431	2
ENSG00000099800.7	TIMM13	19	2427677	19_3	0	0.0220347170307591	10.7439925798328	2.24786680602738e-06	-1.42356038697156	1
ENSG00000099860.8	GADD45B	19	2475687	19_3	0	0.0177647179133726	8.46691340127538	1.42817303946724e-06	1.08466153638484	1
ENSG00000176533.12	GNG7	19	2703330	19_3	0	0.415907133332701	20.2688426665867	8.00428820280637e-05	4.10670955976883	1
ENSG00000176490.4	DIRAS1	19	2721743	19_3	0	0.141656308890431	20.0719660164592	2.69974801844488e-05	3.85802594486263	1
ENSG00000172009.14	THOP1	19	2771643	19_3	0	0.0129675531506575	5.48287281035034	6.75093000118811e-07	0.635231864424018	1
ENSG00000172006.11	ZNF554	19	2819967	19_3	0	0.0131739975756395	5.44563007359825	6.81181919400415e-07	0.338760419501472	1
ENSG00000186300.11	ZNF555	19	2841025	19_3	0	0.0278651108298323	12.0848363866099	3.19741454711706e-06	-1.28421034340204	2
ENSG00000065717.14	TLE2	19	3058023	19_4	0	0.0341355495304612	6.05601215508489	1.96286772324745e-06	-0.61627269919588	1
ENSG00000104964.14	AES	19	3063411	19_4	0	0.0448313018483191	8.65789602238098	3.68545500247558e-06	-1.00312747950848	1
ENSG00000125912.10	NCLN	19	3185609	19_4	0	0.0340440843367292	6.03045487476231	1.94934687655717e-06	-0.563061517799966	2
ENSG00000095932.6	SMIM24	19	3480072	19_4	0	0.0484062261164872	9.39253920584248	4.31699592288101e-06	1.11544610095795	2
ENSG00000183397.5	C19orf71	19	3539363	19_4	0	0.0355820999582571	6.4514656457611	2.17965300788786e-06	0.636456673194944	1
ENSG00000179855.5	GIPC3	19	3585521	19_4	0	0.0312006102265034	5.20018637565944	1.54056275481991e-06	0.341998087089056	2
ENSG00000105298.13	CACTIN	19	3441181	19_4	0	0.0534587028092383	10.3449369502481	5.25101986368542e-06	-1.20117811917768	2
ENSG00000011132.11	APBA3	19	3762121	19_4	0	0.0300321691006479	4.83714961196861	1.3793472636375e-06	-0.210006615359317	1
ENSG00000077009.13	NMRK2	19	3933234	19_4	0	0.0517365877485502	10.0305985871792	4.9274477674859e-06	-1.15178691495454	1
ENSG00000105229.6	PIAS4	19	4007082	19_4	0	0.0582901501999522	11.1767066616673	6.18595026538097e-06	-1.32942914603807	1
ENSG00000126934.13	MAP2K2	19	4124144	19_4	0	0.0416389117557965	7.95155410983944	3.14375567235463e-06	0.874064672485149	1
ENSG00000077463.14	SIRT6	19	4182942	19_4	0	0.0299602428804975	4.81434843845971	1.36955742159552e-06	-0.129472189571381	2
ENSG00000089847.12	ANKRD24	19	4183158	19_4	0	0.0298425321924671	4.77691627792618	1.35356992921184e-06	-0.120997285428614	2
ENSG00000105248.15	CCDC94	19	4247479	19_4	0	0.0447944673010418	8.65003114437055	3.67908180225128e-06	1.17116909491092	1
ENSG00000167664.8	TMIGD2	19	4302796	19_4	0	0.031040255257913	5.15116908299995	1.51819824923554e-06	0.313490470314983	2
ENSG00000178078.11	STAP2	19	4343188	19_4	0	0.0382078710629258	7.13044701710371	2.5868246667286e-06	-0.789536310877133	1
ENSG00000008382.15	MPND	19	4343188	19_4	0	0.0382078710629258	7.13044701710371	2.5868246667286e-06	-0.789536310877134	1
ENSG00000141985.9	SH3GL1	19	4400317	19_5	0	0.0177249164666186	5.63469587548217	9.4831380872901e-07	0.478435832824559	2
ENSG00000167671.11	UBXN6	19	4458066	19_5	0	0.0216345147466971	7.48742490799339	1.53807330738117e-06	0.829358750417505	1
ENSG00000167674.14	CTB-50L17.10	19	4471985	19_5	0	0.0180011113475798	5.84562821110899	9.99143587275932e-07	-0.579852882158639	2
ENSG00000167676.4	PLIN4	19	4518598	19_5	0	0.016098893324716	4.77510922185512	7.29922463173562e-07	-0.239542375402155	1
ENSG00000214456.8	PLIN5	19	4539074	19_5	0	0.0236303290111499	8.41596720883262	1.88830089910332e-06	0.874124314407238	1
ENSG00000171236.9	LRG1	19	4540417	19_5	0	0.0337720430993969	11.7525647870389	3.76866370911271e-06	1.304899631277	1
ENSG00000167680.15	SEMA6B	19	4560135	19_5	0	0.0386830325757302	13.0591621068691	4.79659690833247e-06	-1.48676777171922	1
ENSG00000185361.8	TNFAIP8L1	19	4639427	19_5	0	0.0226397487150838	7.95352310917769	1.70973399220831e-06	-0.856895053567052	1
ENSG00000074842.7	MYDGF	19	4670390	19_5	0	0.0201720066213077	6.99617231611689	1.34000678216943e-06	0.802347696175691	1
ENSG00000141965.4	FEM1A	19	4789861	19_5	0	0.0228284473793238	8.22129064234324	1.78202492279439e-06	-1.01882504807892	1
ENSG00000105355.8	PLIN3	19	4867587	19_5	0	0.0200589494016818	6.82509929818419	1.29991379900616e-06	0.716302752615275	2
ENSG00000205784.2	ARRDC5	19	4903076	19_5	0	0.016105390960255	4.76769631735499	7.29083472633074e-07	0.0599902430525036	2
ENSG00000127663.14	KDM4B	19	4969188	19_5	0	0.250885268257999	17.4136528919083	4.14822630237765e-05	-3.78839257193149	1
ENSG00000160633.12	SAFB	19	5622868	19_5	0	0.0160114804283513	4.73531571175996	7.19909368207799e-07	0.104091481857293	1
ENSG00000130254.11	SAFB2	19	5624279	19_5	0	0.0166358979833278	5.06877046540587	8.00656567380666e-07	-0.332060415338071	1
ENSG00000130255.12	RPL36	19	5674548	19_5	0	0.0260586964653358	9.16509708441913	2.26770811255637e-06	-1.24725663055827	2
ENSG00000196365.11	LONP1	19	5708709	19_5	0	0.0824459127407713	19.813514464925	1.55105801920205e-05	2.28394901938811	1
ENSG00000212123.3	PRR22	19	5784303	19_5	0	0.0160630310190831	4.75083453342746	7.24594109999967e-07	-0.0550345798871585	1
ENSG00000171119.2	NRTN	19	5823310	19_6	0	0.0319810487417547	4.73214852881612	1.43697252846893e-06	0.0801675112502936	1
ENSG00000171124.12	FUT3	19	5851325	19_6	0	0.0332970230057863	5.11601721989594	1.61746466006641e-06	0.308062540208367	1
ENSG00000174886.12	NDUFA11	19	5906958	19_6	0	0.0327723311869163	4.96478930480328	1.54491843151477e-06	0.188466055761617	1
ENSG00000187650.3	VMAC	19	5905130	19_6	0	0.037349258392395	6.2104956495236	2.20244788885947e-06	-0.784654815280797	1
ENSG00000105519.15	CAPS	19	5909769	19_6	0	0.0364047111636152	5.96622317570197	2.06231253393624e-06	-0.735796636011846	1
ENSG00000130382.8	MLLT1	19	6279556	19_6	0	0.0319213319628323	4.71436187500304	1.42889829283591e-06	-0.0040912810577855	1
ENSG00000167769.4	ACER1	19	6333522	19_6	0	0.153695785496997	19.9728564686508	2.91473809184381e-05	2.44146681127091	1
ENSG00000125656.8	CLPP	19	6361104	19_6	0	0.0697343066172812	12.2026309948973	8.0797395633767e-06	1.88163549687329	2
ENSG00000125652.7	ALKBH7	19	6372420	19_6	0	0.0573585879518287	10.3185913328646	5.61974048600516e-06	1.3770308219459	1
ENSG00000125651.13	GTF2F1	19	6393141	19_6	0	0.0322670471421329	4.81688889536621	1.4757855358552e-06	-0.525508903761108	2
ENSG00000181240.13	SLC25A41	19	6436211	19_6	0	0.0451908801173415	8.03121921979395	3.44611429155318e-06	1.02662155726753	1
ENSG00000125648.14	SLC25A23	19	6460244	19_6	0	0.132298684712557	18.4741465350956	2.32069094340966e-05	-1.94686733828256	1
ENSG00000125657.4	TNFSF9	19	6531160	19_6	0	0.0394452032328092	6.7315003867306	2.52117777413474e-06	0.694987210375461	1
ENSG00000125734.15	GPR108	19	6737228	19_7	0	0.0155550008240549	4.72937084530946	6.98507068080004e-07	-0.0924842434133801	2
ENSG00000125733.17	TRIP10	19	6737633	19_7	0	0.0253227163262972	9.34435270002947	2.24676116785085e-06	1.04999268301755	2
ENSG00000130544.11	ZNF557	19	7069870	19_7	0	0.0658977392201748	18.4866049705189	1.15671155302383e-05	1.89085788128604	1
ENSG00000263264.1	CTB-133G6.1	19	7348563	19_7	0	0.0267035329430692	9.84840030306583	2.49707630157666e-06	-1.21911011168785	1
ENSG00000104883.7	PEX11G	19	7487695	19_7	0	0.0162681824635882	5.15319197935413	7.95999424505139e-07	0.389492422965602	1
ENSG00000174788.9	PCP2	19	7633434	19_7	0	0.0296647108762927	10.8476355520877	3.05543185727108e-06	1.44988831880499	2
ENSG00000183019.7	MCEMP1	19	7680157	19_7	0	0.0425338263684586	14.2823261317521	5.76807364197614e-06	1.54759253998917	1
ENSG00000182566.13	CLEC4G	19	7733847	19_7	0	0.0217598203938029	7.90629650146254	1.63352505603959e-06	0.855257088950234	1
ENSG00000090659.17	CD209	19	7747847	19_7	0	0.0205634452831044	7.37052159811509	1.4391017451032e-06	0.783409332615772	1
ENSG00000183248.11	PRR36	19	7874275	19_7	0	0.0366554106741001	12.8622984888647	4.47665957692125e-06	1.36026506318542	1
ENSG00000171017.10	LRRC8E	19	7888492	19_7	0	0.0162943012139767	5.16836503442063	7.99624913639025e-07	-0.395810607686954	1
ENSG00000104980.7	TIMM44	19	7943599	19_7	0	0.0323117318068774	11.6607317318337	3.57753125193182e-06	-1.45229048514907	2
ENSG00000066044.14	ELAVL1	19	8005285	19_7	0	0.0193243318414397	6.78195525139862	1.24439083358801e-06	-0.751809357739815	1
ENSG00000090661.11	CERS4	19	8206837	19_7	0	0.0232522317571781	8.53514855000629	1.8844001231194e-06	-1.02629668233662	1
ENSG00000104938.16	CLEC4M	19	7762944	19_7	0	0.015614659759005	4.76555699047516	7.0655112106589e-07	-0.10350049844429	2
ENSG00000167775.10	CD320	19	8308649	19_8	0	0.0254894702130541	5.0618537460266	1.22508944607932e-06	0.314031993282488	1
ENSG00000267855.5	NDUFA7	19	8321422	19_8	0	0.0453484817692185	10.5503748274979	4.54284624207837e-06	-1.23208676566791	2
ENSG00000233927.4	RPS28	19	8319345	19_8	0	0.0245288159497026	4.69730310748864	1.09401321126071e-06	0.060412903907371	2
ENSG00000099785.10	MARCH2	19	8413063	19_8	0	0.0245299755987629	4.6977514030262	1.09416934698045e-06	-0.0695449956014844	2
ENSG00000099783.11	HNRNPM	19	8445260	19_8	0	0.0432667400977271	10.1008486458432	4.14963057716797e-06	-1.18581516034692	1
ENSG00000133246.11	PRAM1	19	8503230	19_8	0	0.0294183168260108	6.42354691367989	1.79427959373876e-06	0.714275753672974	1
ENSG00000133250.13	ZNF414	19	8514127	19_8	0	0.0253616512379427	5.0141471965273	1.20745791274078e-06	-0.43475984706476	1
ENSG00000142303.13	ADAMTS10	19	8631741	19_8	0	0.0292500679487443	6.36905735801519	1.76888433592923e-06	-0.721634410618868	1
ENSG00000167785.8	ZNF558	19	8832600	19_8	0	0.0707317796388244	14.8260805860943	9.95722540233459e-06	-1.6128487762763	1
ENSG00000104957.13	CCDC130	19	13731732	19_11	0	0.0926364917236319	20.4748018880417	1.80093983520821e-05	-1.90544078930118	1
ENSG00000104979.8	C19orf53	19	13773986	19_11	0	0.0760596286797082	18.5559001503531	1.3400889451505e-05	1.95463511718645	1
ENSG00000072071.16	ADGRL1	19	14205707	19_11	0	0.0330606392994383	10.5604374993687	3.31505359967803e-06	-1.20295828251604	1
ENSG00000123146.19	ADGRE5	19	14380508	19_12	0	0.0515258059335275	12.468844358761	6.10026068331034e-06	-1.48833398065779	1
ENSG00000160951.3	PTGER1	19	14475203	19_12	0	0.0265659424089472	5.77074415605368	1.4556415513634e-06	0.372093681919008	1
ENSG00000132002.7	DNAJB1	19	14530225	19_12	0	0.0240374454068526	5.2713636531208	1.20311927715641e-06	0.710805199756483	1
ENSG00000099797.13	TECR	19	14517430	19_12	0	0.450977147295704	18.8138307333972	8.05618005834873e-05	3.75321102250356	1
ENSG00000160961.11	ZNF333	19	14689986	19_12	0	0.149831428709175	22.4703750375622	3.19676446144907e-05	2.27190498894142	2
ENSG00000127507.17	ADGRE2	19	14778523	19_12	0	0.047981610317922	11.5072358015338	5.2425578160014e-06	1.39350767083299	1
ENSG00000105141.5	CASP14	19	15049170	19_12	0	0.0357584461782781	8.77565930627405	2.97958507550757e-06	-1.17177809647049	1
ENSG00000105135.15	ILVBL	19	15130004	19_12	0	0.0257431606350557	5.59435427847606	1.36744299018421e-06	0.526012450560428	1
ENSG00000105122.12	RASAL3	19	15464990	19_12	0	0.0234447663016614	4.70473417883894	1.04731758421464e-06	0.0648918158289075	1
ENSG00000171954.12	CYP4F22	19	15508501	19_12	0	0.0235440350810994	4.75136751621909	1.06217705886039e-06	-0.113492978362852	1
ENSG00000127530.2	OR7C1	19	14799842	19_12	0	0.0407589596474193	9.8605861468116	3.81613050815431e-06	-1.04415838803787	1
ENSG00000171903.16	CYP4F11	19	15934939	19_13	0	0.0347738812350267	6.82138997215935	2.2522855043741e-06	0.719030453863261	1
ENSG00000186115.12	CYP4F2	19	15898324	19_13	0	0.0437537420114726	9.01400329775171	3.74481451205294e-06	-1.28220310559725	1
ENSG00000127527.13	EPS15L1	19	16472131	19_14	0	0.0151961264848861	5.65264734323008	8.15609335556882e-07	-0.516227322172475	1
ENSG00000127526.14	SLC35E1	19	16572473	19_14	0	0.0138380929700754	4.76810131472624	6.26497173170023e-07	0.11438004821164	2
ENSG00000214046.8	SMIM7	19	16660178	19_14	0	0.0152452898372517	5.68317625442525	8.22667247715485e-07	-0.509692645697503	2
ENSG00000072954.6	TMEM38A	19	16660195	19_14	0	0.0259766569307367	10.7302706855763	2.64661843534017e-06	-1.3193398849445	2
ENSG00000127533.3	F2RL3	19	16884275	19_14	0	0.0410657327088973	15.0905571347197	5.8841298327232e-06	-1.63532927024414	2
ENSG00000099331.13	MYO9B	19	17075317	19_14	0	0.0263854171082573	10.878493748479	2.72539922010661e-06	1.22733350451901	2
ENSG00000053501.12	USE1	19	17215774	19_14	0	0.0147923930598043	5.39816604290547	7.58197021484894e-07	0.41500933073068	2
ENSG00000099330.8	OCEL1	19	17226604	19_14	0	0.0145411247750363	5.23627526366925	7.22965988391829e-07	-0.324750113970641	2
ENSG00000160117.14	ANKLE1	19	17281820	19_14	0	0.0146995612791027	5.33865196303752	7.45132282026548e-07	-0.206027217929679	1
ENSG00000130312.6	MRPL34	19	17302138	19_14	0	0.0147508159485426	5.37156336081075	7.52339984534973e-07	-0.345001988963097	1
ENSG00000130311.10	DDA1	19	17309039	19_14	0	0.0145972049497052	5.27264476823872	7.30795080698185e-07	-0.315242135489484	1
ENSG00000074855.10	ANO8	19	17334399	19_14	0	0.0152134526741112	5.66341579286662	8.18094799925846e-07	0.475510883507977	1
ENSG00000130299.16	GTPBP3	19	17332644	19_14	0	0.120222997221038	25.4978001351278	2.91063441651764e-05	-2.5719800200855	1
ENSG00000130300.8	PLVAP	19	17372282	19_14	0	0.0144781101974359	5.19524122908136	7.14192018618871e-07	-0.306034899289212	1
ENSG00000269720.2	CTD-2521M24.13	19	17403371	19_14	0	0.0140239547952249	4.89413489187082	6.51694168948606e-07	-0.280469275175818	1
ENSG00000141971.12	MVB12A	19	17407868	19_14	0	0.0410218515471547	15.0803451195355	5.87386466485733e-06	1.65343042063171	1
ENSG00000188051.6	TMEM221	19	17443616	19_14	0	0.0145590342576784	5.24790977668163	7.25464765946118e-07	-0.37151016836657	2
ENSG00000171773.2	NXNL1	19	17750697	19_14	0	0.0624642639737519	19.1142915173259	1.1336715006072e-05	-2.12153491671686	1
ENSG00000167483.17	FAM129C	19	17522972	19_14	0	0.0269418855691803	11.0766896978359	2.83357931525867e-06	1.23953841594787	1
ENSG00000130475.14	FCHO1	19	17747551	19_14	0	0.0447632462178635	15.9147875826499	6.76425259753465e-06	1.87578424023477	1
ENSG00000179913.10	B3GNT3	19	17795098	19_14	0	0.0685998154674142	20.018778469219	1.30394093020326e-05	2.03903960268049	2
ENSG00000105639.18	JAK3	19	17847808	19_14	0	0.0171307307711431	6.78567538507045	1.10373894416923e-06	-0.737559918700077	2
ENSG00000105640.12	RPL18A	19	17860170	19_14	0	0.0193371481916452	7.9321572940161	1.45640157498081e-06	-0.907351093482739	1
ENSG00000105643.9	ARRDC2	19	18001055	19_14	0	0.0172055264479394	6.82688480919654	1.11529033158308e-06	-0.688859071181695	2
ENSG00000099308.10	MAST3	19	18097581	19_14	0	0.0155303455238519	5.85827979327982	8.63870462456895e-07	-0.43460100327743	1
ENSG00000105647.16	PIK3R2	19	18153061	19_14	0	0.0144202639427952	5.15741596804491	7.06159436392585e-07	-0.374117106234581	1
ENSG00000254858.9	MPV17L2	19	18192198	19_14	0	0.0144310919010054	5.16450837869747	7.07661511199373e-07	-0.281566812293579	1
ENSG00000105649.9	RAB3A	19	18204386	19_14	0	0.0137739296557794	4.72420097092861	6.17850812333461e-07	-0.114627852181299	1
ENSG00000130518.16	KIAA1683	19	18274051	19_14	0	0.0182414795801001	7.380050906783	1.27825298539833e-06	0.875675042913033	2
ENSG00000130522.5	JUND	19	18282063	19_14	0	0.0229510132308248	9.55540893588821	2.08232511929121e-06	1.13298447413763	1
ENSG00000130520.10	LSM4	19	18322904	19_15	0	0.0223143551037246	6.69358650621495	1.41821024152737e-06	-0.822998995715114	1
ENSG00000130517.13	PGPEP1	19	18340520	19_15	0	0.0474387521962068	14.2071556752545	6.39937843000561e-06	1.63568292055485	2
ENSG00000130511.15	SSBP4	19	18419351	19_15	0	0.12946941096669	21.9893112114607	2.70318765083941e-05	2.77078060280481	1
ENSG00000105655.18	ISYNA1	19	18438074	19_15	0	0.141685196046608	22.8178695972349	3.0697072933878e-05	-2.8119098302035	1
ENSG00000105656.12	ELL	19	18522626	19_15	0	0.0468317568297876	12.850354374029	5.71416729543975e-06	-1.96424177985431	1
ENSG00000221983.7	UBA52	19	18571685	19_15	0	0.0199827170605174	5.56745352505132	1.05635170188079e-06	-0.391559718356725	1
ENSG00000006015.17	C19orf60	19	18588523	19_15	0	0.0188660293924386	4.96204168708856	8.88870129656074e-07	-0.224987053471369	1
ENSG00000105696.8	TMEM59L	19	18607901	19_15	0	0.0190927307028506	5.03874818930312	9.13456980362716e-07	-0.337385508387407	1
ENSG00000167487.11	KLHL26	19	18636886	19_15	0	0.0716116706717623	17.5588091665175	1.1939228426489e-05	-1.88558475499754	1
ENSG00000005007.12	UPF1	19	18831773	19_15	0	0.0186923700345667	5.04604678371761	8.95597843606836e-07	-0.242158716309484	1
ENSG00000223802.7	CERS1	19	18896790	19_15	0	0.0363261911821562	11.0859595434343	3.82375933660384e-06	-1.30540405940376	2
ENSG00000064607.16	SUGP2	19	19034384	19_15	0	0.0186398077260476	4.95348870440492	8.76697972077483e-07	0.413108582128638	1
ENSG00000213999.15	MEF2B	19	19170378	19_15	0	0.0339976486473659	9.76660160674737	3.15275157052922e-06	1.01127818347085	1
ENSG00000254901.7	BORCS8	19	19179021	19_15	0	0.0235387956857392	6.72028150142643	1.50199712501879e-06	-0.0613043418504662	1
ENSG00000064490.13	RFXANK	19	19192475	19_15	0	0.0251870859188339	7.38550317926041	1.766263156629e-06	0.486798455882266	1
ENSG00000187664.8	HAPLN4	19	19264563	19_15	0	0.0237570294536287	22.8229023820153	5.14825921596337e-06	4.53900548739823	1
ENSG00000213996.12	TM6SF2	19	19272946	19_15	0	0.0203408925504115	34.4362517200972	6.65094377103079e-06	-5.59115826633729	1
ENSG00000178093.13	TSSK6	19	19515925	19_15	0	0.0195416157690907	20.4074910954818	3.78658301334098e-06	4.41462285971481	1
ENSG00000186010.18	NDUFA13	19	19515960	19_15	0	0.0197061473362183	20.5903531288075	3.85267981219776e-06	4.4318637309849	1
ENSG00000250067.11	YJEFN3	19	19528639	19_15	0	0.0201041043537231	21.1477993384665	4.03689364355691e-06	-4.48590912081608	1
ENSG00000089639.10	GMIP	19	19644133	19_15	0	0.0292025833552636	13.2549419866261	3.67533136058064e-06	-2.45678896953834	1
ENSG00000105726.16	ATP13A1	19	19678719	19_15	0	0.0182665614441077	8.99723877562128	1.56049882187465e-06	1.86345682399111	1
ENSG00000181896.11	ZNF101	19	19668897	19_15	0	0.0359398974007199	15.6856430898899	5.35274505132033e-06	2.65142487556233	1
ENSG00000081665.13	ZNF506	19	19814339	19_16	0	0.0282877733364788	4.85910141258789	1.30512504394548e-06	0.342752758889363	1
ENSG00000256771.3	ZNF253	19	19866179	19_16	0	0.0308032012454978	5.66901073532085	1.65806109632708e-06	0.518296313493705	1
ENSG00000184635.14	ZNF93	19	19901002	19_16	0	0.0281357747960892	4.80790693116124	1.28443558229086e-06	0.396384420011243	2
ENSG00000197124.11	ZNF682	19	20034966	19_16	0	0.120204542922556	18.8169178273971	2.14766612227118e-05	2.2380895985752	1
ENSG00000213988.10	ZNF90	19	20077936	19_16	0	0.0645334587675744	12.7479649778785	7.81129790036275e-06	1.82162308187328	2
ENSG00000237440.8	ZNF737	19	20566280	19_16	0	0.0621014542624139	12.3774496504742	7.29844493205582e-06	-1.9231478278059	1
ENSG00000160229.11	ZNF66	19	20776313	19_17	0	0.026919090890932	11.1782460250541	2.8571395274277e-06	-1.38758989311782	2
ENSG00000105750.14	ZNF85	19	20923640	19_17	0	0.0259630615465443	10.8357690591399	2.67124080391376e-06	1.9119407666823	1
ENSG00000118620.12	ZNF430	19	21020682	19_17	0	0.0242289592353667	10.1797898664203	2.34191414286348e-06	1.99455980918036	1
ENSG00000160352.15	ZNF714	19	21082391	19_17	0	0.0396339925040751	14.8620264767897	5.59297979430343e-06	-2.47548226260738	1
ENSG00000182141.10	ZNF708	19	21329875	19_17	0	0.0151336925453037	5.7236757073229	8.22464805481005e-07	-0.241316926002157	1
ENSG00000172687.13	ZNF738	19	21358763	19_17	0	0.150641743779259	27.848323947681	3.98328878331184e-05	3.91266472561471	1
ENSG00000196268.11	ZNF493	19	21396736	19_17	0	0.0519397472418631	17.4478988623811	8.60479174323159e-06	-2.93374205382029	1
ENSG00000197013.9	ZNF429	19	21589486	19_17	0	0.018170111525929	7.4521566961141	1.2856920780597e-06	0.318628791913804	1
ENSG00000197020.10	ZNF100	19	21767600	19_17	0	0.0185993540881171	7.67414070459925	1.35526747836907e-06	-1.06035921436762	2
ENSG00000198521.11	ZNF43	19	21851255	19_17	0	0.0158302465077893	6.14913233091377	9.24270121037069e-07	0.653840527821824	1
ENSG00000160321.14	ZNF208	19	22007576	19_17	0	0.0140105475325595	4.99511696912275	6.64504868366175e-07	-0.342776807319065	2
ENSG00000197134.11	ZNF257	19	22048321	19_17	0	0.0138832784892177	4.90892537759609	6.4710664938524e-07	-0.279288068964628	2
ENSG00000229676.2	ZNF492	19	22634745	19_18	0	0.0346676716476816	6.32088890603437	2.08065573896079e-06	0.827002157233673	1
ENSG00000269067.1	ZNF728	19	23003395	19_18	0	0.0393963507716013	7.54028251997816	2.82059681226413e-06	-0.954893577252831	2
ENSG00000183850.13	ZNF730	19	23075431	19_18	0	0.030237846821953	5.01959606753634	1.4411760287723e-06	0.341014233128935	1
ENSG00000167232.13	ZNF91	19	23395661	19_19	0	0.0394720540153729	7.27855291881843	2.72792337459267e-06	-0.991929544991962	1
ENSG00000197372.9	ZNF675	19	23687021	19_19	0	0.0349203979751522	6.11001837906833	2.02590510105168e-06	0.613505897097414	2
ENSG00000169021.5	UQCRFS1	19	29213103	19_20	0	0.0307576433676033	6.50391902308403	1.89943999889657e-06	-0.647508823429842	2
ENSG00000105171.9	POP4	19	29604100	19_21	0	0.0266780724550497	5.0103636260325	1.26917377695589e-06	0.219933880436593	2
ENSG00000166289.5	PLEKHF1	19	29664617	19_21	0	0.0333939146660237	7.14539925140981	2.2656417028072e-06	0.938485030929317	1
ENSG00000131943.17	C19orf12	19	29715499	19_21	0	0.055934222263793	12.0783403099906	6.41478732483284e-06	1.30025314901201	1
ENSG00000105176.17	URI1	19	29923189	19_21	0	0.0271609745402929	5.18074225900738	1.33608698035207e-06	0.377374032061605	2
ENSG00000168813.16	ZNF507	19	32345524	19_23	0	0.0125353248136937	4.7347078928005	5.6354185736734e-07	0.120302220251832	2
ENSG00000178904.18	DPY19L3	19	32405307	19_23	0	0.0157618064625226	6.91172047090233	1.03440247996941e-06	-0.610417242335077	1
ENSG00000105185.11	PDCD5	19	32583708	19_23	0	0.0387539078021568	14.8569414575843	5.46691486231473e-06	-1.87131572067553	1
ENSG00000186326.3	RGS9BP	19	32675502	19_23	0	0.0229083942311684	10.2287640586934	2.22492413029259e-06	-1.30525149606693	1
ENSG00000213965.3	NUDT19	19	32691844	19_23	0	0.0200148922025796	8.88918693872917	1.68932298702257e-06	-1.30552149622446	1
ENSG00000173809.17	TDRD12	19	32719740	19_23	0	0.0181818143127697	8.01655318796597	1.38395603308114e-06	-1.2030045067616	1
ENSG00000021488.12	SLC7A9	19	32869436	19_23	0	0.0297314342720623	12.817694409778	3.61845495417398e-06	-1.68586115724048	2
ENSG00000131944.9	FAAP24	19	32972540	19_23	0	0.0127759187790674	4.90924712826445	5.95531082788094e-07	-0.094838251549823	1
ENSG00000131941.7	RHPN2	19	33065168	19_23	0	0.0126995039328716	4.84758508486855	5.84533753491501e-07	-0.363549336780306	1
ENSG00000166359.10	WDR88	19	33153632	19_23	0	0.0452481725341828	16.9760072576443	7.29346650463766e-06	-1.79677166284841	1
ENSG00000130876.11	SLC7A10	19	33226343	19_23	0	0.025337804609757	11.2392069342727	2.70397110910982e-06	-1.18243380738254	1
ENSG00000124299.13	PEPD	19	33521387	19_23	0	0.0243229045872374	10.1673183027416	2.34811440575834e-06	-0.678539348931171	1
ENSG00000124302.12	CHST8	19	33622079	19_23	0	0.016109772319521	6.79505270902057	1.03939262083847e-06	0.456824016111973	1
ENSG00000153885.14	KCTD15	19	33795761	19_24	0	0.0144515255906527	7.51368675627425	1.0310130883462e-06	0.816487684883049	1
ENSG00000257103.8	LSM14A	19	34172946	19_24	0	0.0132572570373967	6.68073358124029	8.40959781660023e-07	-0.86527870060038	1
ENSG00000166398.12	KIAA0355	19	34254921	19_24	0	0.0167525209362144	9.03516154591699	1.43718768833489e-06	-1.14961182488905	1
ENSG00000142279.12	WTIP	19	34481634	19_24	0	0.0566947483607094	20.5801208357986	1.10786833401564e-05	1.99147221348154	1
ENSG00000205209.7	SCGB2B2	19	34674728	19_24	0	0.0246540613488624	12.6128301337652	2.95255785241485e-06	1.39300322833472	2
ENSG00000089335.20	ZNF302	19	34677267	19_24	0	0.0171596474320997	9.17843581451944	1.49545873027697e-06	0.99271903302863	1
ENSG00000197841.14	ZNF181	19	34734627	19_24	0	0.0107056342359494	4.71152361257889	4.78929038628806e-07	-0.0195522974259096	1
ENSG00000168661.14	ZNF30	19	34927289	19_24	0	0.0129266686259255	6.48476386253509	7.95936056214206e-07	0.650757084599944	1
ENSG00000180884.9	ZNF792	19	34963700	19_24	0	0.0120743189469421	5.82847848620716	6.68213488841941e-07	0.592442263247005	1
ENSG00000089351.14	GRAMD1A	19	34983288	19_24	0	0.0106900519976595	4.69734321551843	4.76792601689598e-07	-0.0464775077412276	2
ENSG00000105707.13	HPN	19	35041401	19_24	0	0.0468621744300676	18.5304027065302	8.2452663732013e-06	1.88591790589975	1
ENSG00000221946.7	FXYD7	19	35142332	19_24	0	0.0108896931610228	4.90031555931163	5.06683879613072e-07	-0.282131609869068	1
ENSG00000089327.14	FXYD5	19	35175954	19_24	0	0.0141940318627687	7.17751603412052	9.67335985148217e-07	-0.533157009109481	1
ENSG00000177558.3	FAM187B	19	35228741	19_24	0	0.0224861827914501	11.6517438654467	2.48773469300207e-06	-1.20922103014357	1
ENSG00000105699.16	LSR	19	35248017	19_24	0	0.0108097552746244	4.78772334337896	4.91408094195988e-07	0.00964189819389636	2
ENSG00000105695.14	MAG	19	35292316	19_24	0	0.0116482039191209	5.4991446485843	6.08207127437403e-07	-0.371036308780774	1
ENSG00000012124.16	CD22	19	35318897	19_24	0	0.0109193025773506	4.91870177314329	5.09967839768154e-07	-0.255197799993873	2
ENSG00000126262.4	FFAR2	19	35444036	19_24	0	0.0128010701668722	6.35725642489561	7.727044338469e-07	0.659360353414052	1
ENSG00000189001.10	SBSN	19	35528620	19_24	0	0.0178605714586469	9.52397741193977	1.61514346205292e-06	1.07294763932032	1
ENSG00000105675.8	ATP4A	19	35564137	19_24	0	0.0183874706260544	9.77438921175836	1.70651070585114e-06	1.10369211210464	2
ENSG00000249115.8	HAUS5	19	35613192	19_24	0	0.0109675127434687	4.93726682761084	5.14152726501901e-07	0.0387444314403279	1
ENSG00000126254.11	RBM42	19	35628869	19_24	0	0.0116701512645244	5.50075149851672	6.09531153803238e-07	0.477012074601007	1
ENSG00000126267.8	COX6B1	19	35666265	19_24	0	0.0343281169968628	15.6361986008569	5.09657660567422e-06	-1.96515523713307	1
ENSG00000105668.7	UPK1A	19	35666590	19_24	0	0.0146962256419219	7.74122324456859	1.08022145831359e-06	-0.981297234507111	1
ENSG00000011590.13	ZBTB32	19	35707012	19_24	0	0.07551139078814	23.0788354325139	1.65471710560372e-05	2.43953879020615	1
ENSG00000272333.5	KMT2B	19	35717547	19_24	0	0.011132738730096	5.06282725674208	5.35170940246855e-07	0.423703940660971	1
ENSG00000126246.9	IGFLR1	19	35741974	19_24	0	0.0201392975248657	10.6411559913052	2.0348412096451e-06	-1.39575899333207	2
ENSG00000161265.14	U2AF1L4	19	35745027	19_24	0	0.0109974489217797	4.96870394318558	5.18838829284916e-07	-0.256480876807654	2
ENSG00000004776.12	HSPB6	19	35757765	19_24	0	0.0551815032175473	20.0794599965351	1.05206592074044e-05	-2.26322774011946	1
ENSG00000167595.14	PROSER3	19	35758074	19_24	0	0.0180567812902157	9.60333002765774	1.64649186242786e-06	-1.31540824944337	2
ENSG00000004777.18	ARHGAP33	19	35774750	19_24	0	0.015239879716517	8.00008578242302	1.15764014741967e-06	-1.10044215719377	2
ENSG00000105290.11	APLP1	19	35867661	19_24	0	0.0112466863846802	5.18339111981136	5.53523370493692e-07	0.334542006544329	1
ENSG00000167604.13	NFKBID	19	35902284	19_24	0	0.0113540921793207	5.27198576527854	5.68360701371457e-07	0.363585492198919	1
ENSG00000126264.9	HCST	19	35902284	19_24	0	0.0113540921793207	5.27198576527854	5.68360701371457e-07	-0.363585492198919	1
ENSG00000011600.11	TYROBP	19	35908613	19_24	0	0.010696786402437	4.70416248348738	4.77785575953038e-07	-0.0371451015853001	2
ENSG00000126243.8	LRFN3	19	35935765	19_24	0	0.0116377477693078	5.5108548672841	6.08955154282407e-07	0.435931606268419	1
ENSG00000205138.3	SDHAF1	19	35992930	19_25	0	0.0284070611788332	7.47051198870192	2.01499545282157e-06	-0.95993162482607	1
ENSG00000105270.14	CLIP3	19	36033677	19_25	0	0.0729578854413217	16.5048468416181	1.14335510083493e-05	1.69106577069495	1
ENSG00000105258.8	POLR2I	19	36114973	19_25	0	0.0299646371000416	7.97784918477984	2.26982430031705e-06	0.893218290506676	1
ENSG00000105254.11	TBCB	19	36114973	19_25	0	0.0299646371000416	7.97784918477984	2.26982430031705e-06	0.893218290506676	1
ENSG00000126247.10	CAPNS1	19	36105181	19_25	0	0.0218642435887566	4.98629339159016	1.03516524543511e-06	0.140359852614563	1
ENSG00000161281.10	COX7A1	19	36149867	19_25	0	0.0425517266788242	11.3199551753871	4.57361171537262e-06	1.1193749905959	1
ENSG00000196357.11	ZNF565	19	36242498	19_25	0	0.27142980887832	29.7072044606007	7.65626087568129e-05	-3.67247832030421	2
ENSG00000142065.13	ZFP14	19	36379043	19_25	0	0.0551492878753983	13.805547598772	7.22921170932026e-06	-2.37678507460355	1
ENSG00000186017.14	ZNF566	19	36489444	19_25	0	0.0335956001948582	9.06540105051844	2.89179047550528e-06	1.04671268618302	2
ENSG00000186020.12	ZNF529	19	36605444	19_25	0	0.0440048170576646	11.6414629458755	4.86413003681073e-06	-1.23518309739974	1
ENSG00000197808.11	ZNF461	19	36666699	19_25	0	0.0859896104527624	18.101031400656	1.47790561816179e-05	2.68818495216149	1
ENSG00000189042.13	ZNF567	19	36687445	19_25	0	0.0860021781877844	18.1024533795201	1.47823773826084e-05	-2.68818495216098	1
ENSG00000267041.5	ZNF850	19	36772976	19_25	0	0.0620700951196616	14.9430349714088	8.80680987154878e-06	1.78009186524779	1
ENSG00000197863.8	ZNF790	19	36853742	19_25	0	0.0255615078351772	6.46812077874426	1.56986384060411e-06	1.45763387344334	1
ENSG00000198453.12	ZNF568	19	36915760	19_25	0	0.0539950750806819	13.6029267029382	6.97403149169336e-06	1.69144776462794	2
ENSG00000105261.7	OVOL3	19	36111177	19_25	0	0.0923968787805837	18.8026592067021	1.64958223995355e-05	2.06528376631767	1
ENSG00000245680.9	ZNF585B	19	37225709	19_26	0	0.00718673910622159	4.82481495550101	3.29237987058071e-07	-0.233128145303685	1
ENSG00000181666.17	HKR1	19	37312346	19_26	0	0.0129495071863284	9.69343297164557	1.19186824594577e-06	0.875189070392895	1
ENSG00000189164.14	ZNF527	19	37370959	19_26	0	0.0101959449922451	7.63087196403392	7.38752642360804e-07	0.652487389362492	1
ENSG00000188227.12	ZNF793	19	37507050	19_26	0	0.0131466544481862	9.8762257936829	1.23283130862543e-06	0.928904346792023	1
ENSG00000180479.13	ZNF571	19	37594431	19_26	0	0.0178805839969128	13.5917584609396	2.30756925527052e-06	1.54264130679462	2
ENSG00000120784.15	ZFP30	19	37691732	19_26	0	0.0116636053379022	8.7777931786058	9.72110326563248e-07	-0.762020189551746	1
ENSG00000198182.12	ZNF607	19	37719550	19_26	0	0.0106846830719689	8.85589351802232	8.98444858041096e-07	1.16814858489832	1
ENSG00000105738.10	SIPA1L3	19	37907031	19_26	0	0.023032136521255	15.4954742598671	3.38872632042815e-06	-1.62200261098846	2
ENSG00000167642.12	SPINT2	19	38244188	19_26	0	0.037711485489286	20.5017284813286	7.34110632682832e-06	2.01500692255623	1
ENSG00000167641.10	PPP1R14A	19	38257070	19_26	0	0.00743495658882087	5.16016174813773	3.64283205042804e-07	-0.322932761990045	1
ENSG00000167644.11	C19orf33	19	38304146	19_26	0	0.0105780876398011	8.50473240841718	8.54211101324499e-07	0.978650035059369	2
ENSG00000167645.16	YIF1B	19	38316850	19_26	0	0.00941451125550086	7.38752546997805	6.60380387848304e-07	0.876077396865865	2
ENSG00000179168.14	GGN	19	38387357	19_26	0	0.00821737546193035	6.37517666694686	4.97419437403293e-07	-0.739759619700439	1
ENSG00000130244.12	FAM98C	19	38402790	19_26	0	0.00716025118353092	4.71101568783721	3.20287658847197e-07	-0.0530424725340799	2
ENSG00000104814.12	MAP4K1	19	38618901	19_26	0	0.0072295387679322	4.82906827780553	3.31490688461485e-07	0.161216245323094	1
ENSG00000178982.9	EIF3K	19	38619011	19_26	0	0.0117260849727266	9.12951360142832	1.01647821122706e-06	-0.896420800043836	2
ENSG00000130402.11	ACTN4	19	38647524	19_26	0	0.00776935127723444	5.40162103451904	3.98479759240366e-07	0.349083798205333	1
ENSG00000178934.4	LGALS7B	19	38769554	19_26	0	0.0106757375151568	8.44518695753527	8.5606068502129e-07	-0.789992807910182	1
ENSG00000171747.8	LGALS4	19	38813762	19_26	0	0.00774143555061591	5.50941003714237	4.0497106595695e-07	0.41522878045857	1
ENSG00000104823.8	ECH1	19	38831774	19_26	0	0.0315827809742444	19.1737232157088	5.74981960142156e-06	-2.01241345961727	1
ENSG00000104824.16	HNRNPL	19	38854557	19_26	0	0.0117633793601997	9.42535528330108	1.05275479787057e-06	1.11045574884383	1
ENSG00000187994.13	RINL	19	38878358	19_26	0	0.00720941702012057	4.7969296626028	3.28368050607587e-07	-0.197053369587729	1
ENSG00000104825.16	NFKBIB	19	38929554	19_26	0	0.0136328573937429	10.6493921183478	1.37850741639117e-06	-1.18672413638475	1
ENSG00000104835.14	SARS2	19	38930162	19_26	0	0.0376523021294101	19.9991223956855	7.1498983912095e-06	2.06160394987932	2
ENSG00000161243.8	FBXO27	19	39032899	19_26	0	0.0284490863061184	17.7062917308377	4.78292240274134e-06	-1.97796755953809	1
ENSG00000130669.17	PAK4	19	39126252	19_26	0	0.0347378224856553	19.1802728776695	6.32637264713451e-06	1.83944786063398	1
ENSG00000179751.6	SYCN	19	39220722	19_26	0	0.0129189343699807	10.1900806448999	1.24997610167561e-06	-1.13469888583242	1
ENSG00000128011.4	LRFN1	19	39315693	19_26	0	0.0633998384913053	24.7473345264734	1.48975200067293e-05	-2.27464746810388	1
ENSG00000090924.14	PLEKHG2	19	39412448	19_26	0	0.033932036015531	19.073375617689	6.14518380900866e-06	2.08794594031184	2
ENSG00000105193.8	RPS16	19	39435961	19_26	0	0.00933502021665356	7.25767930095039	6.43295381609601e-07	-1.00821045455048	2
ENSG00000196235.13	SUPT5H	19	39434108	19_26	0	0.0669272891505915	25.6723482904577	1.63142167265819e-05	-2.30905699647295	1
ENSG00000105197.10	TIMM50	19	39480761	19_26	0	0.0171318019933754	12.8096330592752	2.08370931065248e-06	1.75736873013348	1
ENSG00000105204.13	DYRK1B	19	39834376	19_27	0	0.12338883756522	21.2817138839021	2.49333061540314e-05	2.60765452036155	1
ENSG00000105202.8	FBL	19	39846440	19_27	0	0.0446694851070745	11.4216914910368	4.84438631531616e-06	1.77008981898397	1
ENSG00000013275.7	PSMC4	19	39970813	19_27	0	0.0288092140919063	7.24076965031877	1.98067645650517e-06	1.01626492994671	1
ENSG00000187187.13	ZNF546	19	39984091	19_27	0	0.0420260656570313	10.8388559039684	4.32513406888924e-06	1.50356843227365	2
ENSG00000128000.15	ZNF780B	19	40055795	19_27	0	0.0510174448883404	12.6951050878299	6.1496783471966e-06	1.4970294106525	2
ENSG00000197782.14	ZNF780A	19	40088753	19_27	0	0.0343469851227609	8.91369435301916	2.90699146709952e-06	-1.26932111893733	3
ENSG00000160392.13	C19orf47	19	40348630	19_27	0	0.0265270976205051	6.45675564759655	1.62630307616496e-06	0.716364722257299	1
ENSG00000105223.19	PLD3	19	40348285	19_27	0	0.0265270481178804	6.45673792765063	1.62629557807148e-06	0.716408828653206	2
ENSG00000105227.14	PRX	19	40403914	19_27	0	0.0245506817948956	5.72184922117993	1.33382042488045e-06	-0.469792331197317	2
ENSG00000160460.15	SPTBN4	19	40466140	19_27	0	0.0577569090168318	13.8871024096287	7.61575524013322e-06	-1.57714975204249	1
ENSG00000090006.17	LTBP4	19	40593365	19_28	0	0.0396118794235426	9.2022484101373	3.46112112314937e-06	-1.00935427150236	1
ENSG00000105245.9	NUMBL	19	40681263	19_28	0	0.0319128111438118	7.14231171833899	2.1642192692378e-06	-0.815740551703236	1
ENSG00000077312.8	SNRPA	19	40750470	19_28	0	0.0506316708384154	11.5508170276297	5.55305992952497e-06	1.44359867407746	1
ENSG00000188493.14	C19orf54	19	40745275	19_28	0	0.030374815949282	6.67239964169103	1.92439004782108e-06	0.756092425326626	2
ENSG00000167578.17	RAB4B	19	40778099	19_28	0	0.0294900876368528	6.39131444415894	1.78963162111824e-06	-0.755310281713095	2
ENSG00000269858.5	EGLN2	19	40799835	19_28	0	0.0327976466545947	7.40263872618612	2.3052956688607e-06	-0.856263889645908	1
ENSG00000255974.7	CYP2A6	19	40847202	19_28	0	0.136488664445464	21.2149856346226	2.74939236929997e-05	-2.46086035205548	1
ENSG00000198077.10	CYP2A7	19	40882931	19_28	0	0.136943449306123	21.2480609033249	2.7628541665887e-05	-2.61787415197877	1
ENSG00000167600.13	CYP2S1	19	41191748	19_28	0	0.0548232151214187	12.3143843448217	6.41024461178517e-06	1.3887367593193	2
ENSG00000105323.16	HNRNPUL1	19	41262082	19_28	0	0.032819624015067	7.40897229385438	2.30881411555811e-06	-1.03993878715747	1
ENSG00000142039.3	CCDC97	19	41309808	19_28	0	0.0846297240980066	16.5113055497778	1.32678861464857e-05	-2.05523789697122	1
ENSG00000123810.7	B9D2	19	41363851	19_28	0	0.0248509695266027	4.76573584534	1.12452910484801e-06	-0.531257968010964	1
ENSG00000248098.11	BCKDHA	19	41397794	19_28	0	0.0825739161213739	16.2717551006488	1.27577673410862e-05	1.46108778510102	1
ENSG00000177191.2	B3GNT8	19	41426923	19_28	0	0.0402463419482755	9.35378420686595	3.57446588142488e-06	-0.870702351140281	1
ENSG00000197446.8	CYP2F1	19	41114505	19_28	0	0.0249665491542566	4.80975750792653	1.1401949072495e-06	-0.30318752244274	1
ENSG00000204978.2	ERICH4	19	41900191	19_29	0	0.031866945113924	5.56290099925228	1.68321332362336e-06	0.473396479415192	1
ENSG00000105352.10	CEACAM4	19	41627285	19_29	0	0.0306291673530535	5.18598831568468	1.50821800653341e-06	-0.366072560251018	1
ENSG00000105372.6	RPS19	19	41860325	19_29	0	0.0291426923132955	4.71294886434917	1.30412672707442e-06	-0.125656748722471	1
ENSG00000105404.10	RABAC1	19	41959295	19_29	0	0.0872836250144448	15.2465388297347	1.26357619588554e-05	-1.78613215350504	1
ENSG00000105409.16	ATP1A3	19	41997562	19_29	0	0.0472622101624438	9.32504506425989	4.18468105738155e-06	-1.28523393184803	1
ENSG00000105737.9	GRIK5	19	42066419	19_29	0	0.0419405205026391	8.18212069487126	3.25834520934993e-06	1.36090784850499	1
ENSG00000167625.10	ZNF526	19	42220331	19_29	0	0.0355436280117629	6.60279126864068	2.22836700936099e-06	-0.689038577952032	1
ENSG00000079462.7	PAFAH1B3	19	42303657	19_29	0	0.0735641274841901	13.5847491479637	9.48888336430187e-06	1.97372513935684	1
ENSG00000167619.11	TMEM145	19	42312345	19_29	0	0.037940091015379	7.22496990352578	2.60274611864204e-06	1.04711101890113	2
ENSG00000105429.12	MEGF8	19	42325119	19_29	0	0.0951013690443713	16.0836018557566	1.45233726015215e-05	-2.15604466380862	2
ENSG00000189377.8	CXCL17	19	42442961	19_29	0	0.0291629743675766	4.71956401134159	1.30686610350455e-06	0.210800677507183	1
ENSG00000124469.11	CEACAM8	19	42595206	19_29	0	0.0291010495650724	4.69935479491671	1.29850696757185e-06	-0.0599712481917879	1
ENSG00000243137.7	PSG4	19	43206763	19_29	0	0.0334091566696879	6.01279622948152	1.90738953696098e-06	-0.686114580400701	1
ENSG00000124466.8	LYPD3	19	43514017	19_30	0	0.0554827580596614	8.89232400170347	4.68458061465878e-06	-1.06175865022073	1
ENSG00000176531.10	PHLDB3	19	43514017	19_30	0	0.0554827580596614	8.89232400170347	4.68458061465878e-06	-1.06175865022073	1
ENSG00000176472.10	ZNF575	19	43520790	19_30	0	0.0396738455285021	5.68014447963006	2.13974035458722e-06	0.490984645666936	2
ENSG00000105755.7	ETHE1	19	43527172	19_30	0	0.0369967004882066	5.01349960226221	1.76117039046163e-06	0.334713062973705	2
ENSG00000234465.10	PINLYP	19	43574316	19_30	0	0.036460703328091	4.87433740312519	1.68747763892559e-06	-0.195098875332524	1
ENSG00000073050.11	XRCC1	19	43580199	19_30	0	0.0373621175192049	5.10723990114566	1.81182036675e-06	-0.300155131610723	2
ENSG00000167378.8	IRGQ	19	43596260	19_30	0	0.0674176895911884	10.7696949570401	6.89405373825478e-06	-1.17853121215595	1
ENSG00000131116.11	ZNF428	19	43619742	19_30	0	0.0371512914394075	5.05326766337281	1.78255777439086e-06	-0.378218092663469	2
ENSG00000105771.13	SMG9	19	43759614	19_30	0	0.0477525357998935	7.45260538519303	3.37910713704124e-06	0.979568634344855	1
ENSG00000159871.14	LYPD5	19	43827558	19_30	0	0.0565177595672386	9.07001031798107	4.86732241804846e-06	1.23217353769111	1
ENSG00000167637.16	ZNF283	19	43827658	19_30	0	0.0671242998258141	10.7275631759351	6.83719940581696e-06	1.38912516407098	1
ENSG00000204920.10	ZNF155	19	43984200	19_30	0	0.0368398954915079	4.97299519471556	1.73953762180342e-06	-0.347210797712341	1
ENSG00000186026.6	ZNF284	19	44072149	19_30	0	0.035993421145225	4.75136243120102	1.62382298372376e-06	0.0399499895056001	1
ENSG00000267680.5	ZNF224	19	44094715	19_30	0	0.0376957133496845	5.19203337826469	1.85834711947682e-06	-0.547302128258007	1
ENSG00000263002.7	ZNF234	19	44141595	19_30	0	0.0420995809685674	6.24703305458323	2.49717497383869e-06	0.556405001233013	1
ENSG00000167380.16	ZNF226	19	44165166	19_30	0	0.0361747177335416	4.79926031438418	1.64845408384736e-06	-0.186391412014343	1
ENSG00000131115.15	ZNF227	19	44207561	19_30	0	0.110601424546041	15.594486831732	1.63768060412658e-05	-1.9032912796901	1
ENSG00000131126.18	TEX101	19	43391628	19_30	0	0.0456792633377238	7.02755550062641	3.0480407749253e-06	-0.780786374974412	1
ENSG00000159915.12	ZNF233	19	44259591	19_31	0	0.491205418671862	25.1255701860859	0.000117186200104688	3.71843619434544	2
ENSG00000159917.15	ZNF235	19	44296115	19_31	0	0.0220930421413134	6.67794317940423	1.40086291118208e-06	-0.733688385565732	2
ENSG00000267508.5	ZNF285	19	44401292	19_31	0	0.0252705691417466	8.15569216837461	1.95692078125023e-06	1.19113764788564	2
ENSG00000278318.4	ZNF229	19	44447777	19_31	0	0.0185111116397303	4.95854144807416	8.71533017295531e-07	-0.230904371838328	1
ENSG00000167384.10	ZNF180	19	44500691	19_31	0	0.0190779867408496	5.29556880026336	9.59273736271874e-07	0.519210646044841	1
ENSG00000073008.14	PVR	19	44644040	19_31	0	0.0272908709896375	8.71698272731543	2.25881664131548e-06	1.06257253164254	2
ENSG00000186567.12	CEACAM19	19	44661465	19_31	0	0.018531134423051	4.99703990909333	8.79249684505584e-07	-0.355168564281367	2
ENSG00000130203.9	APOE	19	44905579	19_31	0	0.0181806497407537	4.80390769397194	8.29280494986761e-07	0.0717145902406666	1
ENSG00000234906.9	APOC2	19	44946436	19_31	0	0.0306268674316854	9.91313659618794	2.88277711657682e-06	-1.01748999269079	1
ENSG00000104853.15	CLPTM1	19	44954978	19_31	0	0.0259427367944228	8.15701428695894	2.00929826501569e-06	-1.05552235418057	1
ENSG00000170684.8	ZNF296	19	45076689	19_31	0	0.0195969776092889	5.54019368509039	1.03088789758484e-06	-0.375041090293528	1
ENSG00000142252.10	GEMIN7	19	45090912	19_31	0	0.0240502067063456	7.47880319357095	1.70784445889078e-06	0.681570641454231	1
ENSG00000104866.10	PPP1R37	19	45091337	19_31	0	0.0180534436451023	4.7528157911878	8.14720105221911e-07	0.297142802860455	2
ENSG00000179846.9	NKPD1	19	45229714	19_31	0	0.0186730983376292	5.06501531221179	8.98037647947439e-07	0.322187665102641	1
ENSG00000189114.6	BLOC1S3	19	45178768	19_31	0	0.0203167760837012	5.86349557230841	1.13112028912782e-06	0.680876615106587	1
ENSG00000104879.4	CKM	19	45323108	19_31	0	0.0224590913243933	6.817891104467	1.45391707927413e-06	0.722452281043609	1
ENSG00000104881.15	PPP1R13L	19	45406376	19_31	0	0.029924444302299	9.52953592907534	2.70766694331807e-06	-1.08670639939467	1
ENSG00000117877.10	CD3EAP	19	45406376	19_31	0	0.029924444302299	9.52953592907534	2.70766694331807e-06	-1.08670639939467	1
ENSG00000125740.13	FOSB	19	45467837	19_31	0	0.0200984779788199	5.77420775424297	1.10192737607801e-06	-0.490191927430339	1
ENSG00000125744.11	RTN2	19	45497277	19_31	0	0.0186795552856505	5.07719001889911	9.00507526289702e-07	0.263061271168058	1
ENSG00000177464.4	GPR4	19	45602338	19_32	0	0.0222162875508362	5.96772941670637	1.25886166417073e-06	-0.663061126546202	1
ENSG00000125741.4	OPA3	19	45599543	19_32	0	0.0209181298385449	5.39717595005803	1.07198035743924e-06	0.401114930884324	1
ENSG00000125743.10	SNRPD2	19	45692498	19_32	0	0.0686041795813537	16.740148477679	1.09045381832281e-05	2.12722506261279	1
ENSG00000011478.11	QPCTL	19	45692498	19_32	0	0.0686041795813537	16.740148477679	1.09045381832281e-05	-2.1272250626128	1
ENSG00000177051.5	FBXO46	19	45730897	19_32	0	0.131745665876916	23.1252731390515	2.89281462645502e-05	2.84373644543013	1
ENSG00000170608.2	FOXA3	19	45863948	19_32	0	0.210769581543132	27.8833062884239	5.58019787543448e-05	3.10755327900746	1
ENSG00000170604.4	IRF2BP1	19	45886631	19_32	0	0.240408690346565	29.2581885078851	6.67874701484416e-05	2.85763006440784	1
ENSG00000104983.8	CCDC61	19	45995774	19_32	0	0.0270460661869518	7.83409179216345	2.01182480796738e-06	0.823898603209646	2
ENSG00000008438.4	PGLYRP1	19	46023390	19_32	0	0.0194703665345168	4.71791689061806	8.7221150363396e-07	-0.132936232773418	1
ENSG00000204866.8	IGFL2	19	46142837	19_32	0	0.0206841686892141	5.29061953652771	1.03906328418685e-06	-0.418739614044228	2
ENSG00000124440.15	HIF3A	19	46296611	19_32	0	0.0845957561291097	18.7724242161868	1.50787844522753e-05	2.1195545259794	2
ENSG00000011485.14	PPP5C	19	46347058	19_32	0	0.0378035426829519	11.0211389517249	3.95600084293545e-06	-1.20463840521741	1
ENSG00000169515.5	CCDC8	19	46417612	19_32	0	0.0196205468997168	4.7906670538075	8.92492333790598e-07	0.295909822301532	1
ENSG00000182013.17	PNMAL1	19	46471505	19_32	0	0.0201882210525927	5.06075437139768	9.70087050102083e-07	0.335299289936056	2
ENSG00000230510.6	PPP5D1	19	46601421	19_32	0	0.0288898569046407	8.46068337202258	2.32085618729187e-06	-0.991265438882846	1
ENSG00000277531.2	LLNLF-187D8.1	19	46428485	19_32	0	0.0196861513333079	4.82227064179822	9.01383900421652e-07	0.128996413377804	1
ENSG00000167414.4	GNG8	19	46634715	19_32	0	0.0223896964538127	6.04142301304943	1.28435431181047e-06	-0.624426395356396	1
ENSG00000105287.12	PRKD2	19	46713856	19_33	0	0.00916076095785834	5.0388855613427	4.38291898075014e-07	-0.333482694440031	2
ENSG00000105281.12	SLC1A5	19	46789137	19_33	0	0.0161727675906802	10.4343228470522	1.60230804203935e-06	1.14645820066775	1
ENSG00000130751.9	NPAS1	19	47019820	19_33	0	0.00977644301431824	5.68055199845667	5.27313402293846e-07	-0.476889885931777	1
ENSG00000142230.11	SAE1	19	47113120	19_33	0	0.0442331092729413	19.621955291574	8.24113724682354e-06	1.98710292913549	1
ENSG00000130749.9	ZC3H4	19	47113858	19_33	0	0.0100541264240883	5.9042473296195	5.63645806899867e-07	0.532077311429488	1
ENSG00000105327.17	BBC3	19	47233048	19_33	0	0.0643139090630849	23.3137881986251	1.42368906941111e-05	2.18223728547874	1
ENSG00000105321.12	CCDC9	19	47255671	19_33	0	0.0385494295316974	18.6595659601214	6.82994002043107e-06	1.94556347784732	2
ENSG00000197405.7	C5AR1	19	47289867	19_33	0	0.00887820277993923	4.74620217144658	4.00100128303715e-07	0.131784185541341	1
ENSG00000105402.7	NAPA	19	47515000	19_33	0	0.00884853993332135	4.71652293984451	3.96269788446803e-07	0.150111300628242	1
ENSG00000063169.10	GLTSCR1	19	47607368	19_33	0	0.0232282838105827	13.8058320839546	3.04492855815099e-06	1.48308404369321	2
ENSG00000024422.11	EHD2	19	47713400	19_33	0	0.0235344229728859	13.8821863499804	3.10212162544733e-06	1.46469299806097	2
ENSG00000105373.18	GLTSCR2	19	47745667	19_33	0	0.0124847626501496	7.91938483480131	9.38791469622368e-07	-0.847639236072665	1
ENSG00000178980.14	SELENOW	19	47741312	19_33	0	0.0105767105597957	6.42251334051269	6.4499007452695e-07	0.701234838404401	1
ENSG00000105499.13	PLA2G4C	19	48156048	19_33	0	0.0131497304056899	8.1525919248523	1.01791133442918e-06	-0.940452732750933	1
ENSG00000105483.17	CARD8	19	48255771	19_33	0	0.0295756316696617	15.4969025553726	4.35187415255074e-06	1.93448110009655	1
ENSG00000178150.9	ZNF114	19	48270348	19_33	0	0.0138226866994571	8.5702807689302	1.12482487319646e-06	-1.19506544485151	2
ENSG00000105479.15	CCDC114	19	48317190	19_33	0	0.0637183713382662	21.8491900059915	1.32189635412949e-05	-2.3565441991793	2
ENSG00000142227.10	EMP3	19	48321845	19_33	0	0.013857673227584	8.78397727260506	1.15578995691416e-06	-0.914223331661001	1
ENSG00000161558.10	TMEM143	19	48362708	19_33	0	0.0299993089212914	15.2452201278723	4.34252519217162e-06	-1.78097921123543	1
ENSG00000105464.3	GRIN2D	19	48394255	19_33	0	0.0545078994320861	20.8977610946682	1.08157490657241e-05	-2.23951211727198	1
ENSG00000182324.6	KCNJ14	19	48455897	19_33	0	0.0140467102143493	9.36022799294737	1.24841347307366e-06	1.24508189410143	2
ENSG00000088002.11	SULT2B1	19	48551878	19_33	0	0.0323770823672597	16.574817014801	5.095465311822e-06	1.63065317694617	1
ENSG00000105523.3	FAM83E	19	48615114	19_33	0	0.0221034296020449	12.5561560906274	2.63520112631715e-06	-1.12489275096323	1
ENSG00000063176.15	SPHK2	19	48618792	19_33	0	0.00914334503963665	6.31937128471819	5.48625990711468e-07	-1.23506363918591	2
ENSG00000063180.8	CA11	19	48646791	19_33	0	0.0221605663611085	12.5830354059267	2.64766888031691e-06	-1.13145013984034	1
ENSG00000176920.11	FUT2	19	48703417	19_33	1	0.161559084994877	25.465519581526	3.90644148437158e-05	-4.30644155813863	1
ENSG00000105538.9	RASIP1	19	48740962	19_33	1	0.0579026517546576	19.9810841322958	1.09853753032989e-05	3.97906947424443	1
ENSG00000182264.8	IZUMO1	19	48746538	19_33	1	0.0294545906938603	18.1891269217772	5.08700591123666e-06	3.74127440073756	2
ENSG00000174951.10	FUT1	19	48753131	19_33	0	0.0174781240051398	16.5753524092766	2.75077446246823e-06	-2.9197482459209	1
ENSG00000105398.3	SULT2A1	19	47886106	19_33	0	0.0162939175983058	10.4791427640176	1.62124507394543e-06	1.27619485249735	1
ENSG00000087076.8	HSD17B14	19	48836767	19_34	0	0.0108469206058981	7.81316242013568	8.0469390277254e-07	-0.873195743989157	1
ENSG00000105559.11	PLEKHA4	19	48868241	19_34	0	0.00896314726370506	6.20923618024247	5.2844051613816e-07	-0.566638527528944	2
ENSG00000087074.7	PPP1R15A	19	48872829	19_34	0	0.0168257971659312	12.0763051813336	1.92933270186486e-06	1.33195521083253	1
ENSG00000104804.7	TULP2	19	48899230	19_34	0	0.010895321106808	7.80356126557025	8.07291305997426e-07	0.921127065594351	1
ENSG00000104805.15	NUCB1	19	48900308	19_34	0	0.00916872148201953	6.34560991417828	5.52432916848426e-07	-0.643988460825849	1
ENSG00000104808.7	DHDH	19	48933236	19_34	0	0.0352308091242801	18.7173229773465	6.26128898319752e-06	1.82954723919826	1
ENSG00000104826.12	LHB	19	49017355	19_34	0	0.00769371558880416	4.70305591358218	3.43568759351154e-07	0.0132411723514136	1
ENSG00000196337.11	CGB7	19	49058611	19_34	0	0.00769144312631453	4.71778826756632	3.44543194344559e-07	-0.230639016652345	2
ENSG00000221916.3	C19orf73	19	49118648	19_34	0	0.0177412998147832	12.9288151745713	2.17791817412017e-06	1.61948669911055	1
ENSG00000130528.11	HRC	19	49155110	19_34	0	0.00778778060646468	4.79347582685084	3.54455440493612e-07	0.368992372549861	1
ENSG00000063127.15	SLC6A16	19	49325640	19_34	0	0.00797828526059963	4.97792601264501	3.77099011897692e-07	-0.0831326295267636	2
ENSG00000104894.11	CD37	19	49335634	19_34	0	0.0113417785697435	7.93631046675704	8.54667539971287e-07	-0.765149015740978	1
ENSG00000104901.6	DKKL1	19	48988037	19_34	0	0.00913838873299089	6.00412724562085	5.20975035348423e-07	-0.193106009033881	2
ENSG00000104888.9	SLC17A7	19	49442593	19_34	0	0.00845421427236126	5.59577854948888	4.49191124765585e-07	-0.46649817298988	1
ENSG00000161618.9	ALDH16A1	19	49453033	19_34	0	0.00929030156076149	6.12610365453607	5.40395282317582e-07	0.0992127176341367	2
ENSG00000104872.10	PIH1D1	19	49453033	19_34	0	0.00882906130052252	6.01736748629275	5.04450392186044e-07	0.611288809337173	1
ENSG00000142541.16	RPL13A	19	49487208	19_34	0	0.00775521943812141	4.82409540183815	3.55228151234237e-07	-0.364274135870093	1
ENSG00000104870.12	FCGRT	19	49506835	19_34	0	0.0214175739297484	21.3645579796256	4.34471790202081e-06	3.40012531485313	2
ENSG00000142552.7	RCN3	19	49527889	19_34	0	0.0179115115876051	19.245955618292	3.27317416843817e-06	-3.24856852310503	1
ENSG00000126456.15	IRF3	19	49664917	19_34	0	0.00933676479170686	21.0317783347174	1.86453186979028e-06	-4.22863852977639	2
ENSG00000126467.10	TSKS	19	49761973	19_34	0	0.0076890017845257	4.72924372716596	3.45270167090488e-07	-0.260910529891518	3
ENSG00000196961.12	AP2A1	19	49768245	19_34	0	0.00780629420658807	4.81792694245206	3.5711041966832e-07	-0.188749859791872	1
ENSG00000010361.13	FUZ	19	49811481	19_34	0	0.00828190749461444	5.46286867099579	4.29584429901958e-07	0.562628169856308	1
ENSG00000104973.16	MED25	19	49818253	19_34	0	0.0219681594846934	15.5939096619078	3.25271553241319e-06	-1.97114092614674	1
ENSG00000104960.15	PTOV1	19	49850954	19_34	0	0.0121260857331632	9.13735045332703	1.05205468173533e-06	1.20927776359874	1
ENSG00000039650.11	PNKP	19	49856551	19_34	0	0.00828958830818505	5.62560548351283	4.42791863143904e-07	-0.647590258521823	1
ENSG00000104946.12	TBC1D17	19	49877838	19_34	0	0.00785740578652383	4.97488595955178	3.71158754684653e-07	0.357132621259014	1
ENSG00000169136.10	ATF5	19	49928933	19_34	0	0.00802561137253288	5.02037723921882	3.82570848909776e-07	-0.0352442493236046	1
ENSG00000105053.10	VRK3	19	50025797	19_34	0	0.0229483862372945	15.1103362436686	3.29248402262763e-06	-1.74102934238328	1
ENSG00000142528.15	ZNF473	19	50025640	19_34	0	0.010649466708363	7.84867510591601	7.93636455736057e-07	0.973684571735898	1
ENSG00000105357.15	MYH14	19	50188354	19_34	0	0.00783221174112814	4.84644267300253	3.60416692362131e-07	0.0858927378258624	1
ENSG00000131408.13	NR1H2	19	50330060	19_34	0	0.00787871843168153	4.91160304423321	3.67431373874393e-07	-0.237980961027135	1
ENSG00000131398.13	KCNC3	19	50333729	19_34	0	0.0124563394624103	9.28781317735535	1.09850314096912e-06	-1.05465525343501	1
ENSG00000269404.6	SPIB	19	50418773	19_34	0	0.0271999613330257	16.5539577527191	4.27530916635808e-06	1.63537476808287	1
ENSG00000142530.10	FAM71E1	19	50475136	19_34	0	0.00798109184702245	5.0522091396699	3.8286090862029e-07	-0.271371756408921	1
ENSG00000204653.9	ASPDH	19	50514578	19_34	0	0.0572492096601103	23.4533324269978	1.27488629231609e-05	-2.45318786804482	1
ENSG00000167747.13	C19orf48	19	50804925	19_34	0	0.00769472654661829	4.70439542427255	3.43711771557945e-07	0.0469113093316414	1
ENSG00000167748.10	KLK1	19	50822850	19_34	0	0.0245754013920625	15.639374389196	3.64936576022365e-06	-1.62229444521961	2
ENSG00000169035.11	KLK7	19	50984510	19_34	0	0.0129682684059231	9.58247996140294	1.17993289023579e-06	1.09311964117452	1
ENSG00000129455.15	KLK8	19	51002545	19_34	0	0.0117221456881276	8.64271285681109	9.61954644488056e-07	-0.952360556025499	1
ENSG00000129451.11	KLK10	19	51020641	19_34	0	0.00872139156779206	5.87837124162706	4.86788368361321e-07	0.53324229346391	1
ENSG00000167757.13	KLK11	19	51028516	19_34	0	0.0120050128660286	8.88414150797104	1.01268760427288e-06	0.953230434075225	1
ENSG00000213023.10	SYT3	19	50631794	19_34	0	0.0103642092420068	7.45363291644036	7.33502451234331e-07	0.874576329463878	1
ENSG00000104848.1	KCNA7	19	49073154	19_34	0	0.0110917370363574	8.27054798674279	8.71026257767202e-07	-1.09670208476857	1
ENSG00000168995.13	SIGLEC7	19	51139527	19_35	0	0.0819919508097856	22.3318537203211	1.738574841649e-05	-2.1981961357674	1
ENSG00000105383.14	CD33	19	51224937	19_35	0	0.0129774300489279	4.74601972479248	5.84811133797893e-07	-0.104487910588681	2
ENSG00000186806.5	VSIG10L	19	51342117	19_35	0	0.0503867582834622	17.6327687252575	8.43595639518165e-06	1.9668666453102	1
ENSG00000160318.6	CLDND2	19	51369163	19_35	0	0.0206908402199207	9.15730137259425	1.79904916107416e-06	1.04681756067777	1
ENSG00000105366.15	SIGLEC8	19	51458762	19_35	0	0.0138361350399608	5.35114466641498	7.03005756118457e-07	0.348270654115092	1
ENSG00000254521.6	SIGLEC12	19	51500820	19_35	0	0.0184226313501765	8.05795665707663	1.40952890226764e-06	-0.966954304103893	1
ENSG00000105497.7	ZNF175	19	51579208	19_35	0	0.0136097030773906	5.19528844389427	6.7136038590554e-07	-0.339108522626556	1
ENSG00000254415.3	SIGLEC14	19	51655063	19_35	0	0.0411043448967635	15.6839405032459	6.1212527752686e-06	1.79383761703055	1
ENSG00000182310.13	SPACA6	19	51693156	19_35	0	0.0407695337194034	15.605751658138	6.04112514900675e-06	-1.55547925453139	1
ENSG00000105509.10	HAS1	19	51712043	19_35	0	0.0155441108815902	6.45101780222059	9.52119637828568e-07	-0.553851642820669	2
ENSG00000187474.4	FPR3	19	51794872	19_35	0	0.0177557382731877	7.70905774718045	1.29968297624173e-06	0.910583058621878	1
ENSG00000171051.8	FPR1	19	51804572	19_35	0	0.0131934281990386	4.90191344777807	6.14073977014012e-07	0.353122190058269	1
ENSG00000161551.14	ZNF577	19	51892362	19_35	0	0.0594917775741535	19.2267933035775	1.08607845826987e-05	-2.80253803210455	1
ENSG00000176024.17	ZNF613	19	51927214	19_35	0	0.0571492134934141	18.8421146685225	1.02243874158148e-05	2.3036265837238	2
ENSG00000256087.6	ZNF432	19	52091913	19_35	0	0.0156726645872619	6.52889261800569	9.71582674644918e-07	0.697924286191186	1
ENSG00000197608.11	ZNF841	19	52091913	19_35	0	0.0156726645872619	6.52889261800569	9.71582674644918e-07	0.697924286191186	1
ENSG00000204611.6	ZNF616	19	52137696	19_35	0	0.0135274832152391	5.13805582536444	6.59953321716886e-07	-0.319126839790752	1
ENSG00000105568.17	PPP2R1A	19	52190481	19_35	0	0.0187214134063582	8.21019110304636	1.45945025337867e-06	0.911632562280177	2
ENSG00000221923.8	ZNF880	19	52369752	19_35	0	0.013769823643869	5.30576624798017	6.93703503012585e-07	-0.48612965284086	1
ENSG00000167555.13	ZNF528	19	52397593	19_35	0	0.103122425494928	24.5715362404751	2.40592910542767e-05	-2.44021714452766	2
ENSG00000258405.9	ZNF578	19	52452873	19_35	0	0.0188235849201803	8.26170239888478	1.47662181859383e-06	1.11152729255157	1
ENSG00000186474.15	KLK12	19	51034860	19_35	0	0.0265352933393918	11.5166630056701	2.90166952606751e-06	1.30112962165053	2
ENSG00000198482.11	ZNF808	19	52527889	19_36	0	0.0308539273652471	10.7979686638849	3.16336942258416e-06	1.31392622114656	1
ENSG00000167562.12	ZNF701	19	52555176	19_36	0	0.0217050410502955	7.45894987117115	1.53721883387328e-06	0.940794666252945	2
ENSG00000167766.18	ZNF83	19	52618483	19_36	0	0.0185447679444907	5.96873689624977	1.05099641716204e-06	0.585013676124524	3
ENSG00000213020.9	ZNF611	19	52735112	19_36	0	0.0254539383047773	8.96994636101057	2.16791489840602e-06	-1.03073172110409	2
ENSG00000189190.9	ZNF600	19	52780933	19_36	0	0.0238701810738061	8.36042836306312	1.89487968705161e-06	-0.911590192723838	1
ENSG00000204604.9	ZNF468	19	52858054	19_36	0	0.0162187929698793	4.70097499905541	7.23942158664789e-07	-0.0366223157791883	1
ENSG00000182986.12	ZNF320	19	52884444	19_36	0	0.0367939676726514	12.4748335199857	4.35821627125526e-06	-1.39236197689546	2
ENSG00000180257.13	ZNF816	19	52960751	19_36	0	0.0168875061526265	5.08305393866439	8.15056349943288e-07	0.304486533961911	1
ENSG00000170954.11	ZNF415	19	53127126	19_36	0	0.0205035332871368	6.91941791752222	1.34708706583421e-06	0.710202992974361	2
ENSG00000197937.12	ZNF347	19	53159231	19_36	0	0.0195740936650697	6.48009821941874	1.20437199249657e-06	0.648941043713507	1
ENSG00000197928.10	ZNF677	19	53252591	19_36	0	0.0162319537829474	4.70864444720622	7.25711645183001e-07	0.0886126125725088	1
ENSG00000213799.11	ZNF845	19	53334222	19_36	0	0.0164003083068377	4.80621186651685	7.48431952741775e-07	-0.152862721644654	1
ENSG00000203326.11	ZNF525	19	53372855	19_36	0	0.0299250720310119	10.507253632766	2.98553259470018e-06	-1.21592277344095	1
ENSG00000160336.14	ZNF761	19	53432161	19_36	0	0.0268878630301314	9.49025881655888	2.42287908220942e-06	1.18361022750984	1
ENSG00000198346.10	ZNF813	19	53468100	19_36	0	0.0218252616821956	7.51129502041052	1.55658082561986e-06	-0.801330843539024	1
ENSG00000142408.4	CACNG8	19	53962754	19_36	0	0.0952717795825193	21.6439778062913	1.95793718343486e-05	-2.13578691721334	1
ENSG00000170906.15	NDUFA3	19	54103097	19_37	0	0.0158520854451932	4.80989556300773	7.23968129353522e-07	0.169143504653004	2
ENSG00000105618.13	PRPF31	19	54115811	19_37	0	0.0298096557082072	10.7339022994379	3.03816946724945e-06	-1.23443863791002	1
ENSG00000088038.17	CNOT3	19	54137231	19_37	0	0.0190752799009818	6.53724357555593	1.18403075433093e-06	0.653964106745224	1
ENSG00000105617.3	LENG1	19	54159451	19_37	0	0.0159177586906037	4.84664289194397	7.3252143046292e-07	-0.182768920946843	2
ENSG00000125505.16	MBOAT7	19	54189591	19_37	0	0.0513096522890554	15.8582439982778	7.72594414503346e-06	1.68130227531317	1
ENSG00000170892.10	TSEN34	19	54189591	19_37	0	0.0513096522890554	15.8582439982778	7.72594414503346e-06	1.68130227531317	1
ENSG00000244482.10	LILRA6	19	54218406	19_37	0	0.0170654938412657	5.52848075292715	8.95822691663669e-07	-0.631548886046018	1
ENSG00000167614.13	TTYH1	19	54415008	19_37	0	0.0186428515679586	6.10933163282964	1.08144251514724e-06	-0.297238547937312	1
ENSG00000275183.1	LENG9	19	54464141	19_37	0	0.0160774684688625	4.90487200816498	7.48760183967401e-07	0.110719422555552	1
ENSG00000239998.5	LILRA2	19	54569111	19_37	0	0.0178504267962759	5.89944018801427	9.9990054136194e-07	-0.746451748281037	1
ENSG00000104974.11	LILRA1	19	54593456	19_37	0	0.0156565631593094	4.71098134300932	7.00334006904362e-07	-0.171565970310454	1
ENSG00000022556.15	NLRP2	19	54952549	19_37	0	0.0338281406109577	11.9003422516856	3.82238981948519e-06	-1.34855362757944	2
ENSG00000088053.11	GP6	19	55063128	19_37	0	0.029416399290614	10.578206299493	2.95460168522356e-06	1.16469423953074	2
ENSG00000131037.14	EPS8L1	19	55072084	19_37	0	0.0166462767008257	5.27093846159147	8.33110200579921e-07	0.377004221364349	1
ENSG00000125503.12	PPP1R12C	19	55117241	19_37	0	0.0167684260865352	5.36097365489264	8.53558655537797e-07	-0.408875925218395	1
ENSG00000180089.5	TMEM86B	19	55227057	19_38	0	0.0113349119792621	4.70894932857125	5.06803453865061e-07	-0.0446911532390688	2
ENSG00000105063.18	PPP6R1	19	55259461	19_38	0	0.0114330847446833	4.79032979231518	5.20027407190799e-07	0.14822746476822	1
ENSG00000233493.3	TMEM238	19	55384741	19_38	0	0.0115444330537962	4.8817946680837	5.35117944967351e-07	-0.198418449616486	1
ENSG00000108107.14	RPL28	19	55385398	19_38	0	0.0240904992377493	11.8396634630173	2.70821135637808e-06	1.25199011272494	2
ENSG00000063241.7	ISOC2	19	55461938	19_38	0	0.0120105543845177	5.25538310629418	5.99328363713912e-07	0.354556594036164	2
ENSG00000090971.4	NAT14	19	55484743	19_38	0	0.011789638805256	5.08015640464329	5.68689199234246e-07	-0.287864903035113	1
ENSG00000179954.15	SSC5D	19	55488178	19_38	0	0.0184503932462309	9.3125378964242	1.63143988975725e-06	1.03561896750366	1
ENSG00000218891.4	ZNF579	19	55580416	19_38	0	0.0138746491600962	6.61774100573204	8.71824708852373e-07	0.760444229305626	2
ENSG00000179943.7	FIZ1	19	55601575	19_38	0	0.178632937720006	31.2932531107447	5.30774011468889e-05	-2.79392945647527	1
ENSG00000171443.6	ZNF524	19	55599670	19_38	0	0.0113439091233968	4.71643637709844	5.08012169316618e-07	-0.14868327782321	1
ENSG00000261221.3	ZNF865	19	55605549	19_38	0	0.0205638640136667	10.3393347041745	2.0188065938247e-06	1.31774271931428	1
ENSG00000179922.5	ZNF784	19	55630451	19_38	0	0.0113874313091259	4.75257236237358	5.13868392090425e-07	-0.0619474368450237	1
ENSG00000213015.8	ZNF580	19	55635103	19_38	0	0.079849690324875	23.3149261875664	1.76768419075989e-05	-2.34694955861653	1
ENSG00000171425.9	ZNF581	19	55635103	19_38	0	0.0798496903248749	23.3149261875664	1.76768419075988e-05	-2.34694955861653	1
ENSG00000173581.7	CCDC106	19	55640663	19_38	0	0.0293155978348854	13.7037043894943	3.81446938539061e-06	1.45803688060176	1
ENSG00000063244.12	U2AF2	19	55654573	19_38	0	0.0144283886600378	6.98745725882748	9.57269878613012e-07	0.702518911192478	1
ENSG00000198046.11	ZNF667	19	56477588	19_38	0	0.040280641523772	16.7308463065603	6.39899373766954e-06	-2.11855087488903	2
ENSG00000196263.7	ZNF471	19	56514171	19_38	0	0.023588636216076	11.6399802439238	2.60706868281044e-06	1.37949296162574	1
ENSG00000196867.7	ZFP28	19	56539279	19_38	0	0.0415164953519215	17.0195633187671	6.70913444440008e-06	-2.0290542526744	1
ENSG00000197016.11	ZNF470	19	56567276	19_38	0	0.0122969469682099	5.47782896798373	6.39592209500939e-07	-0.578326476931844	1
ENSG00000197951.8	ZNF71	19	56591910	19_38	0	0.0823706582697432	23.616972865002	1.84711597374511e-05	-2.62843551088406	1
ENSG00000127903.13	ZNF835	19	56671549	19_38	0	0.253790237408647	34.9321476237582	8.41778047306965e-05	3.36082813397601	2
ENSG00000180043.11	FAM71E2	19	55363274	19_38	0	0.0316384740053934	14.4289514569287	4.33458673346552e-06	-1.54358476044121	1
ENSG00000185792.9	NLRP9	19	55738677	19_38	0	0.0116728232435513	4.98617443322958	5.52638037378259e-07	0.359886182563336	1
ENSG00000105146.12	AURKC	19	57230880	19_39	0	0.0158882130283919	5.17253685733025	7.80325941306062e-07	0.394135262154247	1
ENSG00000204524.6	ZNF805	19	57240855	19_39	0	0.0171938792778594	5.91937474070965	9.66378156556069e-07	0.580399492464628	1
ENSG00000197714.8	ZNF460	19	57284977	19_39	0	0.0151267085703478	4.70826926568705	6.76243539117467e-07	-0.150801386107812	1
ENSG00000131845.14	ZNF304	19	57354163	19_39	0	0.0212317768231401	7.9163154058844	1.59590423250843e-06	-0.905793301334734	1
ENSG00000152433.14	ZNF547	19	57363395	19_39	0	0.0170789628409296	5.85594395233005	9.49633008226622e-07	0.483956414792166	1
ENSG00000188785.11	ZNF548	19	57389567	19_39	0	0.0156058397473057	5.00301300492016	7.41337845462982e-07	0.218707522619904	2
ENSG00000186230.6	ZNF749	19	57428251	19_39	0	0.0161721751551718	5.34002218228002	8.19990638488532e-07	-0.415787906545864	1
ENSG00000197128.11	ZNF772	19	57477707	19_39	0	0.0156006609465589	4.99988077779105	7.40627858367377e-07	0.544247889518477	1
ENSG00000105136.20	ZNF419	19	57488290	19_39	0	0.0351295666557634	12.6998299450764	4.23611844672726e-06	-1.54085244887197	1
ENSG00000152439.12	ZNF773	19	57500142	19_39	0	0.022701809972581	8.55080342835738	1.8431674978965e-06	-1.06334345354304	1
ENSG00000251369.8	ZNF550	19	57559827	19_39	0	0.0262393031213242	9.92466202301582	2.47266578551251e-06	-1.39377776238793	1
ENSG00000183647.10	ZNF530	19	57599820	19_39	0	0.0623806112111583	18.1997397884284	1.07798371777493e-05	2.326543061791	2
ENSG00000213762.11	ZNF134	19	57614170	19_39	0	0.0186756052761992	6.70154349260346	1.18835698559737e-06	-0.796150883853768	1
ENSG00000121417.13	ZNF211	19	57630377	19_39	0	0.0358451355493697	12.8920127848698	4.3878154330491e-06	1.49082572030241	2
ENSG00000083814.13	ZNF671	19	57727854	19_39	0	0.0260063989418448	9.84001552684148	2.42981607498231e-06	1.19230690128292	2
ENSG00000152443.12	ZNF776	19	57746752	19_39	0	0.0195470889468075	7.13329273616441	1.32394374748307e-06	0.73282139456699	2
ENSG00000083828.15	ZNF586	19	57769238	19_39	0	0.0151582660917953	4.72796613157743	6.80489267698273e-07	0.0455772583079185	2
ENSG00000178935.5	ZNF552	19	57814633	19_39	0	0.0157615069463786	5.09684544841404	7.62775261017072e-07	0.592722880797007	2
ENSG00000269343.6	ZNF587B	19	57819644	19_39	0	0.0179060733534506	6.30334427340453	1.07168902686753e-06	-0.590681246448973	1
ENSG00000198466.11	ZNF587	19	57849853	19_39	0	0.027672589805773	10.4297715722523	2.74045073479225e-06	-1.42721936383264	2
ENSG00000177025.3	C19orf18	19	57972341	19_39	0	0.0450191035299758	15.0682185315085	6.44104227275756e-06	-1.71420914160399	2
ENSG00000166704.11	ZNF606	19	58002950	19_39	0	0.0157241356066491	5.07440149424848	7.57615765758426e-07	-0.278307717182634	1
ENSG00000152467.9	ZSCAN1	19	58033991	19_39	0	0.023405836462677	8.84038009659211	1.9646830628073e-06	0.931605112636133	1
ENSG00000176293.19	ZNF135	19	58059544	19_39	0	0.0243424802544658	9.21254539399556	2.12932456319629e-06	-1.0602852552373	1
ENSG00000121413.12	ZSCAN18	19	58118656	19_39	0	0.0178432134740431	6.27006999500119	1.06228942268177e-06	0.723450234898365	2
ENSG00000181894.14	ZNF329	19	58154719	19_39	0	0.108821074855502	23.6147947662993	2.44002672758766e-05	2.41441438552441	1
ENSG00000171606.17	ZNF274	19	58182648	19_39	0	0.0154013862880036	4.87835491891641	7.13395892024289e-07	0.31379582470458	1
ENSG00000278129.1	ZNF8	19	58278993	19_39	0	0.208991720060033	30.1769956023727	5.98828520973046e-05	-2.91968363190971	1
ENSG00000142396.10	ERVK3-1	19	58310692	19_39	0	0.0152248088991357	4.7693646561875	6.8946111263741e-07	-0.0307773652813252	1
ENSG00000121410.11	A1BG	19	58353501	19_39	0	0.0162863228969046	5.40652183883711	8.36061835740022e-07	-0.212142672313023	1
ENSG00000174586.10	ZNF497	19	58363342	19_39	0	0.0169428554854592	5.78026211686951	9.29889911640884e-07	-0.693018183849207	1
ENSG00000152475.6	ZNF837	19	58381157	19_39	0	0.0152294020470682	4.77221723097474	6.90081608713238e-07	-0.353849873817972	1
ENSG00000083845.8	RPS5	19	58386285	19_39	0	0.0368742978519027	13.1618502409455	4.60827195794415e-06	-2.01161961744904	1
ENSG00000171574.17	ZNF584	19	58401428	19_39	0	0.0155104880017654	4.94508135658351	7.28276505906325e-07	-0.422592709072891	1
ENSG00000131849.11	ZNF132	19	58439729	19_39	0	0.0468837557146342	15.456719008455	6.88077098066947e-06	2.1688204319317	1
ENSG00000249471.7	ZNF324B	19	58451591	19_39	0	0.015513552463987	4.9469444760089	7.28694835308254e-07	0.109503402873603	1
ENSG00000083838.15	ZNF446	19	58474499	19_39	0	0.0292049027433237	10.9419072312254	3.03421387145985e-06	1.79266910528742	1
ENSG00000130726.11	TRIM28	19	58543745	19_39	0	0.052823990081513	16.6005701455663	8.3262913530152e-06	-1.94034840755066	1
ENSG00000130724.8	CHMP2A	19	58555363	19_39	0	0.185532293959919	28.9535773998807	5.1005750520765e-05	-3.00101780430769	2
ENSG00000099326.8	MZF1	19	58573794	19_39	0	0.066406713387367	18.8037291542809	1.18564144074328e-05	-2.08513783917357	1
ENSG00000269855.2	RNF225	19	58395222	19_39	0	0.121092095792055	24.6691575969872	2.83640023058136e-05	-2.75695111945513	2
ENSG00000196476.11	C20orf96	20	275932	20_1	0	0.0717350905287332	15.6944643822224	1.06899468586443e-05	-1.73716657610463	1
ENSG00000125841.12	NRSN2	20	364755	20_1	0	0.022740786755182	4.71156213114433	1.01734394603149e-06	-0.116427892834426	1
ENSG00000125826.20	RBCK1	20	407083	20_1	0	0.0495938677190918	12.1397145447427	5.71654795267195e-06	1.37255476889572	1
ENSG00000101266.17	CSNK2A1	20	565232	20_1	0	0.0236852358798886	5.09741953508712	1.14637178893722e-06	0.313817494513997	1
ENSG00000101276.14	SLC52A3	20	775876	20_2	0	0.0124801327425748	6.80286102449657	8.06135785098517e-07	0.738121573208378	1
ENSG00000125898.12	FAM110A	20	850762	20_2	0	0.0101671029591002	4.88541837923271	4.71624524392216e-07	0.216247186080494	1
ENSG00000125818.17	PSMF1	20	1116966	20_2	0	0.0114757854444151	6.06474963195493	6.60834477965877e-07	0.595573837925599	1
ENSG00000215595.1	C20orf202	20	1203347	20_2	0	0.0107004352275583	5.44368887590452	5.53085324594048e-07	-0.61515345330569	2
ENSG00000125775.14	SDCBP2	20	1327244	20_2	0	0.0227890533287921	12.7413627407973	2.75701774607868e-06	1.76816687733588	2
ENSG00000196209.12	SIRPB2	20	1492074	20_2	0	0.0183170967393207	10.5686101738226	1.83811176583374e-06	-1.46399903017652	1
ENSG00000101307.15	SIRPB1	20	1620521	20_2	0	0.038886223508429	16.6612192352079	6.15176793238792e-06	-2.78538969063918	1
ENSG00000089012.14	SIRPG	20	1657932	20_2	0	0.0164572276636588	8.89195945967303	1.38947759361043e-06	-0.595752131157768	2
ENSG00000125834.12	STK35	20	2101157	20_2	0	0.0109599179623362	5.59370192096655	5.82108605932089e-07	-0.458459262078392	2
ENSG00000101361.16	NOP56	20	2622660	20_3	0	0.0229649201507804	4.8427487431963	1.05597654909697e-06	0.182171540132987	2
ENSG00000101365.20	IDH3B	20	2664247	20_3	0	0.179855973538281	24.8189074480858	4.23842910160843e-05	-2.70601931052878	2
ENSG00000088881.20	EBF4	20	2695176	20_3	0	0.0537609689213873	12.9521291957893	6.61158600771589e-06	1.53669630278974	1
ENSG00000088882.7	CPXM1	20	2800795	20_3	0	0.0227059082047457	4.73520744528374	1.02088138383791e-06	-0.225418615791179	1
ENSG00000215305.9	VPS16	20	2840754	20_3	0	0.0257040976851987	5.91173526948588	1.44282858443855e-06	-0.417960477526247	2
ENSG00000125787.11	GNRH2	20	3043457	20_3	0	0.0515209899856559	12.5435637359008	6.1362428228962e-06	1.48643702315689	2
ENSG00000125901.5	MRPS26	20	3046574	20_3	0	0.0506001470425841	12.3705299738241	5.94343450948739e-06	-1.49552055188891	1
ENSG00000101405.3	OXT	20	3071920	20_3	0	0.02979563695641	7.31499794364933	2.06949451248468e-06	-0.752593423991698	1
ENSG00000215251.3	FASTKD5	20	3157634	20_3	0	0.023704190708786	5.14320366893774	1.15759395946209e-06	-0.373173028854982	1
ENSG00000185019.16	UBOX5	20	3160452	20_3	0	0.0293126684918431	7.15962820783363	1.99270597790573e-06	-0.690920285619457	1
ENSG00000088899.14	LZTS3	20	3173774	20_3	0	0.0251875794862241	5.71907125466207	1.36775823519418e-06	-0.580656954894055	2
ENSG00000125877.12	ITPA	20	3213028	20_3	0	0.0494802068832302	12.1559170270862	5.7110587872501e-06	-1.50751574255813	1
ENSG00000088836.12	SLC4A11	20	3238915	20_3	0	0.0338319638954477	8.52395967604052	2.7382052071446e-06	-1.41167238585055	1
ENSG00000088854.12	C20orf194	20	3406644	20_3	0	0.0595725014758592	13.9392052009642	7.88462867132631e-06	1.96918795436662	1
ENSG00000088812.17	ATRN	20	3470504	20_3	0	0.0260598626898566	6.0422215900773	1.49508597750718e-06	0.597850312333521	1
ENSG00000132622.10	HSPA12B	20	3732347	20_3	0	0.0258426008015781	5.9627466211264	1.46312008024011e-06	-0.568174837147666	1
ENSG00000101222.12	SPEF1	20	3781583	20_3	0	0.0259605848391581	6.00598928917901	1.48045912839977e-06	0.650661442863669	1
ENSG00000101224.17	CDC25B	20	3791211	20_3	0	0.0253925490744938	5.79598965999427	1.39743397972486e-06	-0.552738534735748	1
ENSG00000125779.21	PANK2	20	3867769	20_4	0	0.107837468815754	25.3390527438931	2.59452259831208e-05	2.72187063811837	1
ENSG00000171873.7	ADRA1D	20	4249490	20_4	0	0.0128531363447721	4.98336702249846	6.08176150289729e-07	0.179499539895636	1
ENSG00000125772.12	GPCPD1	20	5610695	20_5	0	0.0198609866022258	4.81959836058064	9.08885266218515e-07	0.174424879844382	1
ENSG00000171984.14	C20orf196	20	5749395	20_5	0	0.0233976443813231	6.37252228115544	1.41573150028042e-06	-0.652607031268172	2
ENSG00000089195.14	TRMT6	20	5950827	20_5	0	0.020550234038486	5.14268976723638	1.00347023589543e-06	0.316636266715814	1
ENSG00000125885.13	MCM8	20	5911226	20_5	0	0.0383356171642533	11.0681059910651	4.02877641055518e-06	-1.29987260295642	2
ENSG00000088766.11	CRLS1	20	6006103	20_5	0	0.0210570511561854	5.37348259824135	1.07436238779734e-06	-0.351067726690366	2
ENSG00000101311.15	FERMT1	20	6125349	20_5	0	0.0216849929508053	5.6519184896024	1.16373091594556e-06	-0.44723316564986	1
ENSG00000125827.8	TMX4	20	8019739	20_6	0	0.0323580252498809	6.15449543762465	1.89091436194131e-06	-0.698595294678676	1
ENSG00000125869.9	LAMP5	20	9514640	20_7	0	0.0359817841281352	8.16081698264347	2.78813455419489e-06	0.942508250842089	2
ENSG00000149346.14	SLX4IP	20	10435792	20_8	0	0.085584347069029	20.7314790710584	1.68469786747923e-05	-2.29760441558289	1
ENSG00000101384.11	JAG1	20	10628667	20_8	0	0.0434760982383927	14.2024359311348	5.86287718876635e-06	1.57735859459889	1
ENSG00000132640.14	BTBD3	20	11890724	20_9	0	0.0323847047063724	4.7253214709491	1.45301031617927e-06	0.0358270429398371	1
ENSG00000172296.12	SPTLC3	20	13009015	20_10	0	0.055283233365689	12.0589460858693	6.32994863754889e-06	1.63242021457607	2
ENSG00000089048.14	ESF1	20	13784803	20_11	0	0.050076254707373	17.1921398874593	8.17446187706944e-06	-1.89300862935422	1
ENSG00000101247.17	NDUFAF5	20	13784522	20_11	0	0.0513459278911309	17.4323157112474	8.49881715836929e-06	-1.90909360172301	2
ENSG00000172264.16	MACROD2	20	13995196	20_11	0	0.017565638480922	7.2258496930121	1.20517540615025e-06	-0.816807364671192	1
ENSG00000101251.11	SEL1L2	20	13996647	20_11	0	0.0256370361150552	10.808359108582	2.63102501767222e-06	1.21940010835369	1
ENSG00000089177.18	KIF16B	20	16573422	20_12	0	0.012519774911838	5.0173727994738	5.96444844168997e-07	-0.421205243557886	1
ENSG00000125870.10	SNRPB2	20	16730079	20_12	0	0.0133511936934935	5.54173902785833	7.0252787899247e-07	-0.427880979104354	1
ENSG00000125851.9	PCSK2	20	17178431	20_12	0	0.0713166830519936	21.1998215252918	1.43555797914703e-05	-2.38890926021692	1
ENSG00000125868.15	DSTN	20	17569375	20_13	0	0.0163536808428342	6.21549235969409	9.65135858367151e-07	0.564554500283844	1
ENSG00000125871.13	MGME1	20	17964903	20_13	0	0.0140481052093536	4.81040814711547	6.41648338846254e-07	-0.301927386625523	2
ENSG00000232838.3	PET117	20	18137320	20_13	0	0.0166179555832723	6.48969929652909	1.02399907573742e-06	-0.732378388894442	1
ENSG00000089091.16	DZANK1	20	18452691	20_13	0	0.0268979046804476	11.2147961707021	2.86422566332625e-06	-1.40778647445032	1
ENSG00000089050.15	RBBP9	20	18496970	20_13	0	0.0161487775821112	6.08431831824605	9.32929824532562e-07	0.766913690607253	2
ENSG00000232388.4	LINC00493	20	18567303	20_13	0	0.0139086933906669	4.69935807937598	6.20615000845001e-07	0.211703158738468	2
ENSG00000125821.11	DTD1	20	18567303	20_13	0	0.0164968177173622	6.30621500581741	9.877939140267e-07	-0.554319957376401	2
ENSG00000132669.12	RIN2	20	19882203	20_14	0	0.0122455710029328	6.29038394762975	7.31397702827711e-07	0.57117732407516	1
ENSG00000089101.17	CFAP61	20	20052966	20_14	0	0.0136851653742235	7.31791357079861	9.50899726643626e-07	0.732896361944378	1
ENSG00000088930.7	XRN2	20	21303598	20_15	0	0.0236513784338176	4.99861676137182	1.12254483249614e-06	-0.291906418312201	1
ENSG00000132661.3	NXT1	20	23350384	20_17	0	0.0215931142060227	4.74903279761967	9.73683582741307e-07	0.0905974266457125	1
ENSG00000125814.17	NAPB	20	23421515	20_17	0	0.0646046254080369	15.210970659382	9.33077974840022e-06	1.58754319840247	2
ENSG00000170369.3	CST2	20	23826292	20_17	0	0.0482843077139074	12.4113187177678	5.69011880309234e-06	-1.93146846854976	2
ENSG00000077984.5	CST7	20	24949311	20_18	0	0.0283520925761785	4.94570787954387	1.3314074294571e-06	-0.266895387982837	2
ENSG00000101474.11	APMAP	20	24992747	20_18	0	0.030581200005189	5.66523235469736	1.64501418290195e-06	-0.483567251819876	1
ENSG00000197586.12	ENTPD6	20	25195465	20_18	0	0.0357532462969559	7.15299475417871	2.42829130069869e-06	0.834816571082244	1
ENSG00000100994.11	PYGB	20	25247610	20_18	0	0.0594796949370607	12.0268780662163	6.79233405898111e-06	-1.64010892846141	1
ENSG00000100987.14	VSX1	20	25082079	20_18	0	0.0328943868061711	6.3590938793744	1.98616090131693e-06	0.685747103493772	1
ENSG00000100997.18	ABHD12	20	25390923	20_19	0	0.0349064711800544	11.1787312437735	3.70506523092305e-06	1.3339612175635	1
ENSG00000101004.14	NINL	20	25585519	20_19	0	0.0177392964966984	4.75442714074625	8.00814606445695e-07	-0.0668737091645105	2
ENSG00000170191.4	NANP	20	25624392	20_19	0	0.0180952242540486	4.94239369446119	8.49177939697592e-07	-0.221504449596268	1
ENSG00000130684.13	ZNF337	20	25697392	20_19	0	0.0507223868252158	14.7506047633724	7.10406464909745e-06	-1.87283401042665	1
ENSG00000175170.14	FAM182B	20	25868542	20_19	0	0.0245350546592746	7.82693035211186	1.82337457987618e-06	1.01202610198219	1
ENSG00000180383.3	DEFB124	20	31478553	20_19	0	0.0209137590225631	6.31296077589328	1.25361040264651e-06	-0.858794603246868	1
ENSG00000088320.3	REM1	20	31475539	20_19	0	0.0177358240060196	4.7525749358581	8.00345929829651e-07	-0.260719381463441	1
ENSG00000131055.4	COX4I2	20	31637989	20_19	0	0.0182751390230467	5.03601714659032	8.7386689337421e-07	-0.526109761177705	1
ENSG00000171552.12	BCL2L1	20	31723593	20_19	0	0.0178692034325878	4.82346233305951	8.18392199613219e-07	-0.396931965003207	1
ENSG00000179772.7	FOXS1	20	31845549	20_19	0	0.0199003909805955	5.84253050855899	1.10397692166943e-06	-0.743423710835099	1
ENSG00000149599.15	DUSP15	20	31870809	20_19	0	0.0178171613977683	4.79586630732128	8.11340170148145e-07	0.231294178276755	1
ENSG00000101331.15	CCM2L	20	32010569	20_19	0	0.0248292933377964	7.9400431522296	1.87190851080984e-06	-0.955830194413485	1
ENSG00000126003.6	PLAGL2	20	32208016	20_19	0	0.0354561738037997	11.3276452485614	3.81354525077175e-06	-1.48924657097197	1
ENSG00000149600.11	COMMD7	20	32743524	20_19	0	0.0418832606201822	12.9173976993778	5.13703957896639e-06	1.81793889341246	1
ENSG00000088305.18	DNMT3B	20	32762102	20_19	0	0.027887630896258	9.04292879376639	2.39451813006039e-06	1.33872984311644	2
ENSG00000131061.13	ZNF341	20	33732088	20_20	0	0.0185680505489445	4.9173411440477	8.66949988882074e-07	-0.128814870977111	1
ENSG00000125970.11	RALY	20	33993764	20_20	0	0.0189630651678209	5.11647861539912	9.21249144624618e-07	-0.0930509185538951	1
ENSG00000198646.13	NCOA6	20	34826006	20_21	0	0.0543604424201043	10.3235502511525	5.32855503331652e-06	2.2063703072018	1
ENSG00000131069.19	ACSS2	20	34894237	20_21	0	0.0439578178336083	8.28704511215975	3.45886191742354e-06	-0.653053975152057	1
ENSG00000078814.15	MYH7B	20	34975296	20_21	0	0.127938735988821	18.6604134482021	2.26683920088852e-05	2.68999423351787	2
ENSG00000100991.11	TRPC4AP	20	35093453	20_21	0	0.0329640021248957	5.54122865875535	1.73437658597528e-06	0.796928694275921	1
ENSG00000125966.9	MMP24	20	35226190	20_21	0	0.128851706089157	18.7328389749756	2.29187628118561e-05	2.39620637175024	1
ENSG00000126005.16	MMP24-AS1	20	35278049	20_21	0	0.0309628179030526	4.94532434328611	1.4538937039509e-06	-0.606187989491782	2
ENSG00000242372.6	EIF6	20	35284920	20_21	0	0.0882171972341697	15.006825758563	1.25701219905616e-05	2.15650432987711	1
ENSG00000101019.21	UQCC1	20	35411464	20_21	0	0.0305168509033149	4.80704429770536	1.39288492108381e-06	-0.194708867983053	1
ENSG00000126001.15	CEP250	20	35456125	20_21	0	0.0759964574566119	13.5549974775526	9.78115601442591e-06	-1.43046812010872	1
ENSG00000125991.19	ERGIC3	20	35544459	20_21	0	0.0607159578617567	11.3856752700481	6.563855940332e-06	1.37354426204875	1
ENSG00000244462.7	RBM12	20	35664934	20_21	0	0.0334050421610335	5.66786252352278	1.79774764580813e-06	0.610122842360615	1
ENSG00000214078.12	CPNE1	20	35664732	20_21	0	0.0308113435363164	4.89862998708638	1.43312037248542e-06	-0.302609857401734	2
ENSG00000171222.10	SCAND1	20	35959559	20_21	0	0.0322683041440193	5.33789414271124	1.63547343935116e-06	-0.442238261744636	1
ENSG00000131043.11	AAR2	20	36236386	20_21	0	0.0302005590102076	4.70811338193093	1.35007934083208e-06	-0.0391735101421785	1
ENSG00000101335.9	MYL9	20	36541513	20_22	0	0.0219606374253983	4.83495854114552	1.00817307097485e-06	-0.193018843066504	1
ENSG00000101084.17	C20orf24	20	36605789	20_22	0	0.0310653318166598	8.12796685511698	2.39748179180218e-06	-0.852163334144158	1
ENSG00000101082.13	SLA2	20	36646114	20_22	0	0.0267782627207294	6.7165423741473	1.70775495423221e-06	0.634579472151689	1
ENSG00000101079.20	NDRG3	20	36745987	20_22	0	0.0226104321877193	5.11134364467985	1.09734032991667e-06	0.605891227943984	1
ENSG00000149639.14	SOGA1	20	36864142	20_22	0	0.174545287839829	24.9308766049837	4.13183599490699e-05	2.7367899800394	1
ENSG00000118705.16	RPN2	20	37178289	20_22	0	0.0240667234397433	5.70326711299444	1.30328103753794e-06	0.483451912163309	1
ENSG00000101353.14	MROH8	20	37179882	20_22	0	0.0521444959950486	13.0751221781368	6.4736859421241e-06	-1.4552288204839	1
ENSG00000101363.12	MANBAL	20	37298776	20_22	0	0.0217397167619001	4.73913451970132	9.7825103168357e-07	0.307114827000987	1
ENSG00000053438.8	NNAT	20	37521169	20_22	0	0.0223973533243256	5.02160530940668	1.06791496581867e-06	0.297423380072232	2
ENSG00000132821.11	VSTM2L	20	37902998	20_22	0	0.0218517303293035	4.78783485108064	9.93395962960321e-07	-0.037604454135522	2
ENSG00000101407.12	TTI1	20	38033546	20_22	0	0.0251351193474388	6.11544017007757	1.45950662315104e-06	-0.816135217967922	2
ENSG00000101413.11	RPRD1B	20	38033853	20_22	0	0.0248215071015543	5.99629219304717	1.41321530272807e-06	-0.777308870648537	1
ENSG00000101425.12	BPI	20	38259905	20_22	0	0.104928982880206	19.8553900009912	1.97820493884599e-05	-2.0866938452036	1
ENSG00000101442.9	ACTR5	20	38748165	20_23	0	0.0184222033006825	37.6097386546493	6.57868789363154e-06	6.71099053958667	1
ENSG00000101445.9	PPP1R16B	20	38805371	20_23	0	0.0116386173279253	5.88815224301255	6.50695519521716e-07	-0.754184744648579	1
ENSG00000124143.10	ARHGAP40	20	38601728	20_23	0	0.0219189427303852	11.6862932077644	2.43216915960688e-06	-1.54984432537397	1
ENSG00000198900.5	TOP1	20	41030518	20_25	0	0.0353933488259779	11.0630153787369	3.71785603948796e-06	-1.35902260556505	1
ENSG00000124181.14	PLCG1	20	41137107	20_25	0	0.0209517282671491	6.08248865189725	1.21003674037267e-06	1.1086254463895	2
ENSG00000124177.14	CHD6	20	41618882	20_25	0	0.0199277211250061	5.60781464671288	1.06108135741677e-06	-1.16699773187643	1
ENSG00000196090.12	PTPRT	20	43189480	20_27	0	0.0786005070103749	18.4875852696583	1.37975804287271e-05	-2.87282740096532	2
ENSG00000124193.14	SRSF6	20	43457572	20_27	0	0.0187512040083634	4.79347176621622	8.53447340403828e-07	-0.0594211776434661	1
ENSG00000185513.14	L3MBTL1	20	43508044	20_27	0	0.0191389860048684	4.98724143651473	9.06309881087328e-07	-0.265448273410985	1
ENSG00000101052.12	IFT52	20	43590554	20_27	0	0.0239601526956618	7.11604643187648	1.61892135339809e-06	-0.701751126986648	1
ENSG00000124191.17	TOX2	20	43848444	20_27	0	0.0234498069864691	6.91179832785576	1.538961399928e-06	-1.04285510142996	2
ENSG00000197296.5	FITM2	20	44311053	20_28	0	0.0126715206473079	5.83109614915574	7.01578602427548e-07	0.48266151193669	1
ENSG00000124120.10	TTPAL	20	44475738	20_28	0	0.0132832861154386	6.28189555277858	7.9230725967887e-07	0.602155521167169	1
ENSG00000132824.13	SERINC3	20	44521668	20_28	0	0.0121775728193564	5.48047688542591	6.33689458184485e-07	-0.427937157070691	1
ENSG00000168734.13	PKIG	20	44532143	20_28	0	0.0114223375274962	4.85110927198813	5.26130457162259e-07	0.212292230090061	1
ENSG00000064205.10	WISP2	20	44715193	20_28	0	0.0159000783250595	8.0163617688821	1.21024687144874e-06	0.96688833605441	1
ENSG00000124249.6	KCNK15	20	44745661	20_28	0	0.0140210771261489	6.6572410489731	8.86284302730932e-07	0.498391576266305	2
ENSG00000166913.12	YWHAB	20	44885402	20_28	0	0.165155196614861	31.4977705379016	4.9393460625125e-05	3.56318108473945	2
ENSG00000101104.12	PABPC1L	20	44906460	20_28	0	0.0398395610678409	16.6878144063175	6.31264552241099e-06	-2.36593203123188	2
ENSG00000025772.7	TOMM34	20	44960400	20_28	0	0.0172289944955134	8.49548777845876	1.38977869093381e-06	-0.882879682467227	1
ENSG00000101109.11	STK4	20	44968392	20_28	0	0.0977716705061703	17.5090137424996	1.62544438986657e-05	-3.56993324460073	1
ENSG00000124107.5	SLPI	20	45253887	20_28	0	0.0149547316730061	7.78906184628261	1.10601539998486e-06	1.20925677042805	2
ENSG00000124232.10	RBPJL	20	45306512	20_28	0	0.0113549473462505	5.04671714713293	5.44115986603562e-07	-0.664309005394958	1
ENSG00000124159.15	MATN4	20	45308487	20_28	0	0.0162540010562487	9.11111413208709	1.4061419579421e-06	1.6845606069523	1
ENSG00000124145.6	SDC4	20	45348351	20_28	0	0.011611842926832	5.07706883382959	5.59772553857302e-07	0.449475961323433	1
ENSG00000124251.10	TP53TG5	20	45407809	20_28	0	0.0163705271118519	8.28197559504505	1.28734220188743e-06	0.80068908406521	1
ENSG00000101443.17	WFDC2	20	45469902	20_28	0	0.0119488302539349	5.29779592069211	6.01060257281175e-07	0.318633832100295	1
ENSG00000124116.18	WFDC3	20	45791641	20_28	0	0.0188622053811711	9.4071696559778	1.68480189622452e-06	-1.3534340065075	2
ENSG00000101457.12	DNTTIP1	20	45791469	20_28	0	0.0180732874748428	9.01052475503538	1.54626753448548e-06	-1.30872759434626	2
ENSG00000175063.16	UBE2C	20	45813019	20_28	0	0.0123582126977739	5.58588555455163	6.55458343194627e-07	-0.42736662873674	1
ENSG00000124104.18	SNX21	20	45833828	20_28	0	0.0287063979645382	13.4140889528603	3.65626175784314e-06	-1.58460935913327	1
ENSG00000101473.16	ACOT8	20	45852528	20_28	0	0.0143696134300332	6.98168944921074	9.52583399548983e-07	-0.823759052604147	2
ENSG00000124257.6	NEURL2	20	45891103	20_28	0	0.0115541294138559	4.97138832609034	5.45396457264478e-07	-0.433959934930883	1
ENSG00000100985.7	MMP9	20	46008985	20_28	0	0.155909566991226	29.7017774142789	4.39696087613703e-05	2.94574637996687	1
ENSG00000124140.13	SLC12A5	20	46022179	20_28	0	0.0210753297865994	10.802828767879	2.16176891805022e-06	1.1873327003657	1
ENSG00000124160.11	NCOA5	20	46089588	20_28	0	0.0112340776750233	4.70553005749223	5.01930250935496e-07	-0.0331251570717335	1
ENSG00000101017.13	CD40	20	46118343	20_28	0	0.285643258075859	35.7520717700472	9.6966693854405e-05	-3.56821342332946	1
ENSG00000124134.8	KCNS1	20	45101692	20_28	0	0.0142998467423332	7.8221693690156	1.06207697800467e-06	-1.34162372601738	1
ENSG00000243543.8	WFDC6	20	45538650	20_28	0	0.037062872805922	16.0536392888899	5.64949952559181e-06	2.23226028728328	1
ENSG00000168703.5	WFDC12	20	45124579	20_28	0	0.0113185973371734	5.00751754657749	5.38161328249122e-07	0.563004137525125	2
ENSG00000080189.14	SLC35C2	20	46363996	20_29	0	0.0355958374139985	15.4446627806091	5.22005455147834e-06	1.64132017001395	1
ENSG00000062598.17	ELMO2	20	46442307	20_29	0	0.0115287974692967	4.7623743850525	5.21320664636973e-07	-0.0850359431738573	1
ENSG00000198185.11	ZNF334	20	46513640	20_29	0	0.0138347808092738	6.48392893454512	8.51741730685542e-07	0.654677956819527	1
ENSG00000197496.5	SLC2A10	20	46709416	20_29	0	0.0114601163840785	4.70598530068116	5.12079029677441e-07	0.0315520117746788	2
ENSG00000124151.18	NCOA3	20	47502377	20_29	0	0.0164198903079856	8.10294241574859	1.2633113583482e-06	0.925610811843262	1
ENSG00000196562.14	SULF2	20	47786227	20_29	0	0.022668417460765	11.1560363493837	2.40120102143317e-06	-1.24939349015798	2
ENSG00000124198.8	ARFGEF2	20	48921560	20_30	0	0.0174650029573704	11.3790142421051	1.88699479092202e-06	2.07123504638016	1
ENSG00000124212.5	PTGIS	20	49567926	20_30	0	0.0117409990056111	7.20046961661451	8.02718496445089e-07	0.887811391715531	2
ENSG00000158480.10	SPATA2	20	49915277	20_30	0	0.0123230016619784	7.09763591029771	8.3047702309877e-07	-0.626819651777933	1
ENSG00000196396.9	PTPN1	20	50510745	20_30	0	0.010721441595576	5.9881472278728	6.09597322103995e-07	-0.695153738270223	1
ENSG00000124171.8	PARD6B	20	50734782	20_31	0	0.0628344162914171	24.5899977751424	1.46707890086055e-05	-2.3498878632231	1
ENSG00000026559.13	KCNG1	20	51022926	20_31	0	0.0108455254344707	7.68347856656872	7.91235707276359e-07	-0.313709740057672	1
ENSG00000054793.13	ATP9A	20	51768238	20_31	0	0.0253919008235572	16.0241263009852	3.86337592642066e-06	1.69843087717972	1
ENSG00000101115.12	SALL4	20	51802737	20_31	0	0.0155429568414039	11.5209517481334	1.70027588629801e-06	1.29204123315817	1
ENSG00000182463.15	TSHZ2	20	52972166	20_31	0	0.00940473547408372	6.74715105097061	6.02510215139525e-07	-0.689600916999305	1
ENSG00000064787.13	BCAS1	20	54070647	20_32	0	0.026249658314725	7.04441507378972	1.75576339005753e-06	-0.725758714028538	1
ENSG00000101132.9	PFDN4	20	54207384	20_32	0	0.0208549148185454	4.89642544877607	9.69582935961401e-07	-0.172368023883792	1
ENSG00000101134.11	DOK5	20	54475109	20_32	0	0.0292104459281455	8.0976071680583	2.24590968618783e-06	0.952063020175915	1
ENSG00000124098.9	FAM210B	20	56359011	20_33	0	0.0135423572259274	8.28397222980188	1.06519788816384e-06	-0.849215533124016	2
ENSG00000022277.12	RTFDC1	20	56471679	20_33	0	0.00939614288701063	4.83469127961956	4.3133604965808e-07	-0.308018321641814	1
ENSG00000213714.1	FAM209B	20	56533561	20_33	0	0.00958803879248982	5.02531370412853	4.57499218933279e-07	-0.0925315364650967	1
ENSG00000087510.6	TFAP2C	20	56629073	20_33	0	0.0103134312665786	5.71315402743775	5.59469619413167e-07	0.524358290624064	1
ENSG00000101144.12	BMP7	20	57266485	20_33	0	0.0185546662028666	11.2610737892202	1.98394828277057e-06	-1.49040846737203	1
ENSG00000124253.10	PCK1	20	57561352	20_33	0	0.0223844952671077	13.0383895343324	2.77120500600059e-06	-1.40259507829501	1
ENSG00000124256.14	ZBP1	20	57620509	20_33	0	0.0100898523317949	5.50642811262054	5.27536095747976e-07	-0.436924869822628	1
ENSG00000124225.15	PMEPA1	20	57711387	20_33	0	0.0263457153493895	14.5841331454655	3.64827874122211e-06	-1.57782933142864	1
ENSG00000124164.15	VAPB	20	58389041	20_34	0	0.0121483933572052	5.5909966148098	6.44919445256387e-07	-0.473300990747841	1
ENSG00000124222.22	STX16	20	58651657	20_34	0	0.179741254898985	31.5795012355556	5.38952427995481e-05	-3.54405391487286	1
ENSG00000215440.11	NPEPL1	20	58688253	20_34	0	0.0110689763118069	4.71282266469985	4.95320101381619e-07	-0.0919661886143138	1
ENSG00000101158.13	NELFCD	20	58989640	20_34	0	0.0122970396072618	5.70576632427284	6.66211231502342e-07	-0.35173351228986	1
ENSG00000101160.13	CTSZ	20	59004895	20_34	0	0.0221272606224137	11.2616043018701	2.36605759142763e-06	-1.54119360053184	1
ENSG00000124172.9	ATP5E	20	59031916	20_34	0	0.0110526532218894	4.69889930210447	4.93128472917629e-07	-0.113275414737102	1
ENSG00000101166.15	PRELID3B	20	59043086	20_34	0	0.0110917613892693	4.7322195080941	4.98382514151665e-07	-0.0727226668425072	1
ENSG00000124205.15	EDN3	20	59300108	20_34	0	0.0112994624265519	4.90728546668617	5.26497728281819e-07	0.226516548510097	1
ENSG00000087495.16	PHACTR3	20	59577330	20_34	0	0.0110646259968999	4.70911518677029	4.94735926602619e-07	-0.0713554180926633	1
ENSG00000149657.19	LSM14B	20	62122497	20_36	0	0.0186650065722046	9.94878388145961	1.76317549263076e-06	1.04621069510941	1
ENSG00000184402.14	SS18L1	20	62144262	20_36	0	0.0353691491658411	16.1596318769826	5.42692066239464e-06	-1.6637779306824	2
ENSG00000101181.17	MTG2	20	62183506	20_36	0	0.0332911972840754	15.5765823914546	4.92378394391813e-06	1.68745981403484	2
ENSG00000130703.15	OSBPL2	20	62231524	20_36	0	0.0173487115086641	9.48731887016869	1.56281697401452e-06	1.22979364034552	2
ENSG00000130706.12	ADRM1	20	62301662	20_36	0	0.0180933834517872	9.50927288622637	1.63367060405797e-06	1.0370472334464	1
ENSG00000130702.15	LAMA5	20	62367785	20_36	0	0.0133939414763714	7.17035153851392	9.1189795544793e-07	-1.80078664074878	1
ENSG00000171858.17	RPS21	20	62387063	20_36	0	0.0500153558862617	19.2526811158995	9.14306859014056e-06	1.87404720328107	1
ENSG00000149679.11	CABLES2	20	62407449	20_36	0	0.0106630765597658	4.76370349113307	4.82308200250437e-07	-0.24902844834073	2
ENSG00000130701.3	RBBP8NL	20	62427975	20_36	0	0.0109954633974315	4.99312582571524	5.21294861803508e-07	0.0130462460093471	1
ENSG00000101189.6	MRGBP	20	62796517	20_37	0	0.0265652295634151	6.91441209720615	1.74407930893424e-06	-0.737282807337525	1
ENSG00000060491.16	OGFR	20	62812284	20_37	0	0.0290107229468637	7.83474793635375	2.15814677206243e-06	0.981622427359796	1
ENSG00000092758.15	COL9A3	20	62816281	20_37	0	0.0360905546728119	9.80252676642195	3.35914685234484e-06	1.11869255761991	1
ENSG00000101191.16	DIDO1	20	62937779	20_37	0	0.0313978092003659	8.49879249755964	2.53369286609961e-06	1.01793814022572	1
ENSG00000101194.17	SLC17A9	20	62952430	20_37	0	0.024017886599069	5.95532259518597	1.35811791670987e-06	0.603202311805392	1
ENSG00000101197.12	BIRC7	20	63235854	20_37	0	0.0540680691482227	13.8277410830592	7.09887446630742e-06	1.70453853886714	2
ENSG00000101198.14	NKAIN4	20	63267718	20_37	0	0.0300594844901816	7.93963397733791	2.26610175278212e-06	0.826657933792398	1
ENSG00000101210.10	EEF1A2	20	63501720	20_37	0	0.0280493956675391	7.07380902925113	1.88397110026848e-06	0.557032390765453	1
ENSG00000125534.9	PPDPF	20	63521050	20_37	0	0.0607966061619754	13.6695806694835	7.89099785755465e-06	1.10008336091627	1
ENSG00000258366.7	RTEL1	20	63657399	20_38	0	0.060083280316812	13.3807375794572	7.63362964386171e-06	-2.08170590683631	1
ENSG00000243509.4	TNFRSF6B	20	63696229	20_38	0	0.0252458203200724	5.10081846945364	1.22271925563658e-06	0.807680051225563	2
ENSG00000203896.9	LIME1	20	63736025	20_38	0	0.0392647699073083	9.30371932981645	3.46862263589718e-06	-1.29328649393836	1
ENSG00000125520.13	SLC2A4RG	20	63739537	20_38	0	0.0316994044103683	7.26395428987884	2.18635964083347e-06	-1.03420945256349	1
ENSG00000130590.13	SAMD10	20	63980125	20_38	0	0.0401611863047153	9.51923419720099	3.62999428466175e-06	-1.14684344485303	1
ENSG00000101161.7	PRPF6	20	63981221	20_38	0	0.0242963754627521	4.73707656876985	1.09282165356955e-06	-0.199064963362176	2
ENSG00000196421.8	LINC00176	20	64034210	20_38	0	0.0583327235993566	13.0965865324247	7.25383659289947e-06	-1.69140946036595	1
ENSG00000203883.6	SOX18	20	64049808	20_38	0	0.0694227989482004	14.775474559762	9.73959626774727e-06	1.75598569275883	1
ENSG00000171703.16	TCEA2	20	64049808	20_38	0	0.0694227989482004	14.775474559762	9.73959626774727e-06	1.75598569275883	1
ENSG00000171700.13	RGS19	20	64077921	20_38	0	0.0249071565624721	4.97264253794011	1.17600397103708e-06	-0.239114673288943	1
ENSG00000125510.15	OPRL1	20	64083736	20_38	0	0.0261740999267066	5.44356480978288	1.35285904867887e-06	-0.400119098694802	1
ENSG00000203880.11	PCMTD2	20	64255319	20_38	0	0.0264509161935794	5.54345299008836	1.39225403505454e-06	-0.553279084031394	2
ENSG00000171695.10	LKAAEAR1	20	64084195	20_38	0	0.0270048844968672	5.74027865079678	1.4718809884787e-06	0.475658049496506	1
ENSG00000188992.11	LIPI	21	14045237	21_1	0	0.0280382293540463	5.97509765186562	1.5907172408879e-06	-0.715080894754651	2
ENSG00000185272.13	RBM11	21	14216454	21_1	0	0.0262760656911346	5.35858673093842	1.33692794160334e-06	0.541284250732751	1
ENSG00000155313.15	USP25	21	15730501	21_2	0	0.0281004214565591	8.24956921863093	2.20110875518512e-06	0.918567704928627	1
ENSG00000154639.18	CXADR	21	17512551	21_3	0	0.0400526781306475	11.971110655573	4.55264097261655e-06	1.49307300732712	1
ENSG00000154640.14	BTG3	21	17613200	21_3	0	0.0214276805122541	6.02511396740697	1.22585139428698e-06	0.552282793442737	1
ENSG00000154654.14	NCAM2	21	21001965	21_6	0	0.157167885815729	25.4859724562115	3.80331606078796e-05	2.48021986349801	1
ENSG00000154719.13	MRPL39	21	25606638	21_9	0	0.024802481359599	5.53512281744525	1.30352627758576e-06	0.328438222577208	1
ENSG00000154721.14	JAM2	21	25638800	21_9	0	0.112488403762443	20.086044082228	2.14535695390331e-05	-2.42428155800683	1
ENSG00000154727.10	GABPA	21	25734515	21_9	0	0.0240365934284305	5.2375516788177	1.19535977006907e-06	-0.45164754077374	1
ENSG00000154734.14	ADAMTS1	21	26845803	21_10	0	0.0196637761994818	6.18596460048217	1.15497278225753e-06	-0.581621671136742	1
ENSG00000156239.11	N6AMT1	21	28885407	21_11	0	0.0179174004746867	6.9779313572337	1.18713221493411e-06	-1.6334611557067	1
ENSG00000198862.13	LTN1	21	28993370	21_11	0	0.0776513877553159	20.9826361892507	1.54705826056347e-05	3.1237461872594	1
ENSG00000156253.6	RWDD2B	21	29021778	21_11	0	0.0391194536814847	14.3938034778116	5.34645291831068e-06	2.24690794512395	1
ENSG00000171189.17	GRIK1	21	29940100	21_12	0	0.0237909252402148	5.42216389752151	1.22484566670584e-06	0.327615592666745	1
ENSG00000142168.14	SOD1	21	31659974	21_13	0	0.0235558783346401	6.5756006091324	1.47072720642158e-06	0.788055290837802	1
ENSG00000156304.14	SCAF4	21	31732127	21_13	0	0.0220927960242481	5.96764362171375	1.25184615431291e-06	-0.652435773291903	1
ENSG00000142149.8	HUNK	21	31873493	21_13	0	0.0293788470351291	8.6730050279254	2.41936694629907e-06	1.17604259521512	1
ENSG00000159131.16	GART	21	33544307	21_14	0	0.0368550497031253	12.5626927941542	4.39619692107377e-06	1.44536512093706	1
ENSG00000177663.13	IL17RA	22	17084998	22_1	0	0.0204920074424577	5.06561412826055	9.85630209621661e-07	-0.302803751009069	1
ENSG00000069998.12	HDHD5	22	17165668	22_1	0	0.0493616323023954	13.4354732043821	6.2970896534628e-06	-1.45525330034692	1
ENSG00000093072.15	CECR1	22	17199629	22_2	0	0.0204583426838613	4.91037918073196	9.53856130833405e-07	-0.27345597085587	1
ENSG00000099954.18	CECR2	22	17360178	22_2	0	0.0228780779137425	5.91430137480273	1.28475519529512e-06	-0.618473164142015	1
ENSG00000099968.17	BCL2L13	22	17630828	22_2	0	0.0213913654919589	5.35247046243022	1.08715178741297e-06	-0.414105706361676	1
ENSG00000015475.18	BID	22	17726847	22_2	0	0.0272100351935882	7.67827803554285	1.98376550611744e-06	-0.897497133007824	1
ENSG00000243156.7	MICAL3	22	18023924	22_3	0	0.0256598774634428	6.47662975784259	1.57797836991139e-06	-0.697955607909486	1
ENSG00000184979.9	USP18	22	18150104	22_3	0	0.070946103325562	16.2068603853644	1.09175410801859e-05	-1.70279073510496	1
ENSG00000100033.16	PRODH	22	18982281	22_3	0	0.0278649459625975	7.25950273114032	1.92071299605532e-06	-0.903946949239251	1
ENSG00000100056.11	DGCR14	22	19144872	22_3	0	0.0214937900464599	4.79646869122592	9.78885765145827e-07	-0.141556838751439	1
ENSG00000100075.9	SLC25A1	22	19179167	22_3	0	0.0279189192496541	7.27791634444163	1.92931463497411e-06	-1.16578160692057	1
ENSG00000070371.15	CLTCL1	22	19291486	22_3	0	0.0213346278929635	4.72604384437761	9.57370884612574e-07	-0.20138325986411	1
ENSG00000093009.9	CDC45	22	19479939	22_3	0	0.100960342029029	19.6420220623866	1.88293099523375e-05	2.41323437300057	1
ENSG00000184113.9	CLDN5	22	19526944	22_3	0	0.0245185799667648	6.04489642454948	1.4072834309057e-06	0.72242293757911	1
ENSG00000215012.8	C22orf29	22	19854787	22_3	0	0.0247477977249627	6.13315635314205	1.44117921763734e-06	-0.655486004171017	1
ENSG00000093010.13	COMT	22	19941283	22_4	0	0.00687219535252481	4.83377984987671	3.1541312424705e-07	-0.0321841317662039	1
ENSG00000184470.20	TXNRD2	22	19941996	22_4	0	0.00757457499428615	5.61036527338698	4.03503033751195e-07	-0.158145345034491	1
ENSG00000099889.13	ARVCF	22	20016907	22_4	0	0.0092018427442434	8.25912550759298	7.21616192159365e-07	-1.08247438415409	1
ENSG00000183597.15	TANGO2	22	20016640	22_4	0	0.0130305722029406	9.699736156994	1.20010931030958e-06	-0.193756568876233	2
ENSG00000099901.16	RANBP1	22	20115489	22_4	0	0.0294782589806993	21.9490985164657	6.14350073549876e-06	3.43173687824013	2
ENSG00000099899.14	TRMT2A	22	20115227	22_4	0	0.00702177316126851	5.85435328295945	3.90322079405884e-07	1.08990326138644	1
ENSG00000234409.6	CCDC188	22	20151370	22_4	0	0.00913187322426756	11.3159774869818	9.81181486733356e-07	2.7578552523042	1
ENSG00000099937.10	SERPIND1	22	20773918	22_4	0	0.00689293526941603	4.89649023592744	3.20469342786375e-07	-0.0719150606120199	1
ENSG00000099940.11	SNAP29	22	20858428	22_4	0	0.026223048594416	17.266850504746	4.29925995421932e-06	-2.00357125037526	2
ENSG00000241973.10	PI4KA	22	20859092	22_4	0	0.00681330614541886	4.79080849574426	3.09930353458851e-07	0.0410239332995612	1
ENSG00000183773.15	AIFM3	22	20964753	22_4	0	0.00750503868835706	5.67913897001438	4.04699649504493e-07	0.482695915184776	1
ENSG00000099949.18	LZTR1	22	20979216	22_4	0	0.0568751254822144	24.913540530478	1.34541174716304e-05	2.22583170641413	1
ENSG00000184436.11	THAP7	22	21001740	22_4	0	0.00918053209774317	7.57106057447696	6.59966621260787e-07	0.7654257923791	1
ENSG00000099957.16	P2RX6	22	21008951	22_4	0	0.00785009655781233	6.08979958762405	4.53915900231437e-07	-0.57904529500396	1
ENSG00000099960.12	SLC7A4	22	21032774	22_4	0	0.00677170483395784	4.7408823674033	3.04827817130694e-07	0.180368422945627	1
ENSG00000161180.10	CCDC116	22	21630090	22_4	0	0.00745930574619302	5.59402377678375	3.96205147292043e-07	-0.631603965765907	1
ENSG00000100023.18	PPIL2	22	21667716	22_4	0	0.184182019259858	35.0735619587567	6.13372781879598e-05	3.67692196709242	2
ENSG00000100027.14	YPEL1	22	21736139	22_4	0	0.116816435323254	30.7055681569006	3.40579484671599e-05	-3.39348465177509	1
ENSG00000100030.14	MAPK1	22	21867240	22_4	0	0.00675121276215351	4.69843683783258	3.01184476934119e-07	0.11035981410291	1
ENSG00000100034.13	PPM1F	22	21953009	22_4	0	0.00761669424961942	5.85950354897481	4.23764664987001e-07	0.519468396819246	1
ENSG00000100038.19	TOP3B	22	21982115	22_4	0	0.0373154074561657	20.4031640856129	7.22908127052975e-06	-2.39202539646726	2
ENSG00000100218.11	RSPH14	22	23144643	22_5	0	0.0337939133179632	8.6866181452808	2.78731860297257e-06	1.11716203672798	2
ENSG00000100228.12	RAB36	22	23145346	22_5	0	0.0222258079953771	4.70601010410312	9.93133908715514e-07	-0.0727642758158303	1
ENSG00000189269.12	DRICH1	22	23632630	22_6	0	0.0576721378069719	12.1232051394164	6.63866725025744e-06	1.80002368434725	2
ENSG00000159496.14	RGL4	22	23687942	22_6	0	0.0670880009869669	13.5811875589322	8.65127256839121e-06	1.44834130073134	1
ENSG00000128218.7	VPREB3	22	23749807	22_6	0	0.0470412242160447	10.1677196224446	4.54150267309761e-06	-1.27599215157318	3
ENSG00000099953.9	MMP11	22	23767788	22_6	0	0.0352718973342984	7.4172262485676	2.48409239393779e-06	-1.05653673955687	1
ENSG00000099956.18	SMARCB1	22	23786818	22_6	0	0.0268378966209046	4.81772508830204	1.22768764947861e-06	0.196146983383418	2
ENSG00000099958.14	DERL3	22	23839465	22_6	0	0.0318926398739609	6.4581295381274	1.95566569455256e-06	-0.694116679860935	2
ENSG00000133460.19	SLC2A11	22	23857127	22_6	0	0.0359382082089343	7.59559720941704	2.59188509070843e-06	0.892050174889695	1
ENSG00000240972.1	MIF	22	23890371	22_6	0	0.0532243172856958	11.351949144437	5.73690862981255e-06	1.25068897672823	1
ENSG00000133433.10	GSTT2B	22	23950770	22_6	0	0.0377285513788984	8.05920837335234	2.88708727081099e-06	-0.8174803334372	2
ENSG00000099991.17	CABIN1	22	24011037	22_6	0	0.0385917183043365	8.27503577339525	3.03222478137808e-06	-0.892750916275193	1
ENSG00000099994.10	SUSD2	22	24181236	22_6	0	0.031861061586387	6.44870625488907	1.95087855010102e-06	-0.700577809726443	1
ENSG00000100014.19	SPECC1L	22	24271081	22_6	0	0.0314401971535705	6.32217579733203	1.88733600626342e-06	0.739356676297797	1
ENSG00000128271.21	ADORA2A	22	24417879	22_6	0	0.0273556338851321	4.99920110201823	1.29850847020414e-06	-0.326940765583893	1
ENSG00000138867.16	GUCD1	22	24556530	22_6	0	0.05787527128082	12.157178344439	6.6807192948377e-06	-1.49529982254705	1
ENSG00000100031.18	GGT1	22	24583479	22_6	0	0.0637377327697507	13.0866880075872	7.91997401269198e-06	-1.5141614935237	1
ENSG00000100053.9	CRYBB3	22	25199589	22_7	0	0.142480227774652	25.5592993524161	3.45780853557109e-05	2.9245418618178	1
ENSG00000100068.11	LRP5L	22	25404872	22_7	0	0.0170182417885841	5.09610794850766	8.23475543102116e-07	-0.39642526291804	1
ENSG00000100077.14	GRK3	22	25565434	22_7	0	0.0243537806074118	8.49077606507385	1.96341078899592e-06	1.11948822975772	1
ENSG00000133454.15	MYO18B	22	25741906	22_7	0	0.0195201772165	6.39409677164182	1.18511462543819e-06	0.618633276187496	2
ENSG00000100095.18	SEZ6L	22	26163154	22_7	0	0.0181426621454451	5.7013933305065	9.82153601033759e-07	0.535865113358218	1
ENSG00000128203.6	ASPHD2	22	26429703	22_8	0	0.0290339716652156	6.60452403677262	1.82072925564378e-06	0.775478873647815	3
ENSG00000100099.20	HPS4	22	26484590	22_8	0	0.025205444068836	5.26149609594674	1.25921823016754e-06	-0.316877774700516	1
ENSG00000100109.16	TFIP11	22	26512467	22_8	0	0.0237497574406291	4.69711273315171	1.0592233814129e-06	0.153459991378601	1
ENSG00000128294.15	TPST2	22	26596398	22_8	0	0.0263168312851009	5.67106708010591	1.41708459668468e-06	-0.456304176975516	1
ENSG00000100122.5	CRYBB1	22	26618384	22_8	0	0.0238451296292077	4.7351278235879	1.07208394352648e-06	-0.109772260217454	1
ENSG00000100154.14	TTC28	22	28680161	22_9	0	0.0193034146643618	5.2648749240518	9.64982850177294e-07	-0.484252440791369	2
ENSG00000186998.15	EMID1	22	29206147	22_9	0	0.0527992611962367	14.846431146437	7.44298786468288e-06	1.84238771532253	1
ENSG00000100263.13	RHBDD3	22	29265352	22_10	0	0.01407458550993	6.92161278210621	9.24996970777819e-07	-0.409459593346374	2
ENSG00000100276.9	RASL10A	22	29319478	22_10	0	0.030876094252712	14.499170204448	4.25072395809501e-06	-1.45589586169795	1
ENSG00000100280.16	AP1B1	22	29422719	22_10	0	0.0229384163413108	12.5170934504864	2.7262414872135e-06	-2.01566165994085	1
ENSG00000100296.13	THOC5	22	29531715	22_10	0	0.0146141735780123	9.2400948559755	1.28217731159464e-06	2.10176848433765	1
ENSG00000186575.17	NF2	22	29603320	22_10	0	0.0111239896135247	4.9747018833529	5.25442299329644e-07	-0.0122385657920731	1
ENSG00000184076.13	UQCR10	22	29767537	22_10	0	0.0428324768959605	17.1660933856427	6.98139252866976e-06	-1.70961457972737	1
ENSG00000099995.18	SF3A1	22	30356953	22_10	0	0.175929307620876	18.6958289861525	3.12305992226601e-05	3.81135405792402	1
ENSG00000242114.5	MTFP1	22	30428768	22_10	0	0.0534771049406171	20.0813687775566	1.01966754540404e-05	-3.34131066667535	1
ENSG00000214491.8	SEC14L6	22	30547053	22_10	0	0.0120553524094686	5.60839939279771	6.41972228234738e-07	0.193839647235355	2
ENSG00000185339.8	TCN2	22	30606651	22_10	0	0.0116043528652576	5.52915291831643	6.09223888700058e-07	-0.687333879537045	2
ENSG00000100036.12	SLC35E4	22	30635535	22_10	0	0.0199701564788908	10.796852446519	2.04727428204561e-06	-1.21708659247105	1
ENSG00000133488.14	SEC14L4	22	30505605	22_10	0	0.0318841898242194	14.2201465069584	4.30503665618481e-06	1.30882072108065	1
ENSG00000198832.10	SELENOM	22	31137239	22_11	0	0.0391899928614832	6.64148095607336	2.47136853394663e-06	0.192799067761431	1
ENSG00000100100.12	PIK3IP1	22	31292597	22_11	0	0.0324983094444695	4.85703318249786	1.49875014097184e-06	-0.389566861696501	1
ENSG00000198089.15	SFI1	22	31489330	22_11	0	0.0401840756637135	6.88090061189523	2.62540715568935e-06	1.08044907668689	1
ENSG00000184708.17	EIF4ENIF1	22	31495798	22_11	0	0.0491974162261809	8.81656463326192	4.11850016091848e-06	1.87842809380007	1
ENSG00000241878.11	PISD	22	31661978	22_11	0	0.054909939589999	9.87126368457627	5.14660829674922e-06	-1.41295197689398	2
ENSG00000128245.14	YWHAH	22	31944393	22_11	0	0.0340270222387359	5.29476499527947	1.71067705656445e-06	-0.700358431938961	1
ENSG00000100191.5	SLC5A4	22	32426201	22_12	0	0.0146528634119361	4.88944858964912	6.8026759285034e-07	0.300059193941682	1
ENSG00000205853.10	RFPL3S	22	32378973	22_12	0	0.083691477277999	21.5278963729064	1.71072508985759e-05	-2.19025581719044	2
ENSG00000100225.17	FBXO7	22	32474782	22_12	0	0.0249991681100489	9.94705309854807	2.36111635817416e-06	-1.13392429904186	2
ENSG00000100281.13	HMGXB4	22	35257480	22_14	0	0.0176778330595549	5.69030081818558	9.55128163490888e-07	-0.596596357589367	1
ENSG00000100284.20	TOM1	22	35298900	22_14	0	0.0163298260199953	4.9400848903832	7.65972832601884e-07	0.334762683476053	1
ENSG00000100292.16	HMOX1	22	35380936	22_14	0	0.0188847621864531	6.31529255931335	1.13240659830712e-06	-0.610967286007798	1
ENSG00000198125.12	MB	22	35638018	22_14	0	0.0232716930533127	8.2942089323431	1.83273784532115e-06	0.976453107772965	1
ENSG00000221963.5	APOL6	22	35648440	22_14	0	0.0230298068258639	8.19513630071277	1.79202421159764e-06	-0.988190694574669	1
ENSG00000100320.22	RBFOX2	22	36028122	22_14	0	0.0185039822983031	6.12249868613293	1.07570032956938e-06	-0.565506241859389	1
ENSG00000100336.17	APOL4	22	36200725	22_14	0	0.0541138760812125	16.3405999257382	8.39603106281991e-06	1.71480509315154	2
ENSG00000128335.13	APOL2	22	36239710	22_14	0	0.0183077937807259	6.02162253804677	1.04675956296105e-06	0.58322118104226	1
ENSG00000100345.20	MYH9	22	36388404	22_14	0	0.0169669681573247	5.30205191050908	8.5417256246881e-07	0.385098095117673	2
ENSG00000100350.14	FOXRED2	22	36507049	22_14	0	0.0265099218525097	9.53043072222149	2.39893440501006e-06	-1.19124857814881	1
ENSG00000100360.14	IFT27	22	36775567	22_14	0	0.0160496530818108	4.77645237087776	7.27894600299861e-07	0.148798154907819	2
ENSG00000100368.13	CSF2RB	22	36913765	22_14	0	0.0192521591530557	6.4976775230232	1.18777722515121e-06	0.635001223280575	1
ENSG00000100379.17	KCTD17	22	37051815	22_14	0	0.0185109865000315	6.12608415467929	1.07673769996891e-06	-0.622108463500637	1
ENSG00000187045.16	TMPRSS6	22	37109512	22_14	0	0.0255000913275127	9.16173638082557	2.2182828617107e-06	1.08415484586879	1
ENSG00000133466.13	C1QTNF6	22	37200293	22_15	0	0.015464133721133	4.69754569431408	6.89753648740059e-07	-0.00522845148031373	1
ENSG00000100060.17	MFNG	22	37486521	22_15	0	0.0173619456708952	5.77964487191654	9.52789459192949e-07	0.449962132732195	1
ENSG00000100065.14	CARD10	22	37507571	22_15	0	0.053696809355434	16.2796693122917	8.30025541153114e-06	1.69082511298743	1
ENSG00000128283.6	CDC42EP1	22	37560833	22_15	0	0.0154873297407148	4.71792971068599	6.93785802264657e-07	-0.066396727798974	1
ENSG00000100079.6	LGALS2	22	37583257	22_15	0	0.0155258240173214	4.73001600412603	6.97291973633895e-07	0.0181922500992482	1
ENSG00000100097.11	LGALS1	22	37675504	22_15	0	0.0156879259100465	4.82647432436137	7.18940462288715e-07	-0.29757318695513	1
ENSG00000273899.4	NOL12	22	37680910	22_15	0	0.0203662803810676	7.27881512051872	1.40756935743594e-06	0.907039065628008	1
ENSG00000100106.19	TRIOBP	22	37696885	22_15	0	0.0184654563260779	6.39631792187347	1.12146954209218e-06	-0.719769928303374	2
ENSG00000100116.16	GCAT	22	37807782	22_15	0	0.0163127294359936	5.20279534707877	8.05862177479086e-07	0.390025024018805	1
ENSG00000128346.10	C22orf23	22	37955678	22_15	0	0.0168630159341834	5.48380075818544	8.78040027015022e-07	0.414841612388296	1
ENSG00000128298.16	BAIAP2L2	22	38090995	22_15	0	0.0198267228431508	7.02960993738546	1.32336474224729e-06	0.841681867746047	1
ENSG00000185022.11	MAFF	22	38200052	22_15	0	0.0291182944769477	10.7067792118459	2.96020765671766e-06	1.16670485932782	1
ENSG00000184381.18	PLA2G6	22	38206133	22_15	0	0.0386776111427444	13.2958012595007	4.88282943985054e-06	-1.58175308287838	1
ENSG00000198792.12	TMEM184B	22	38273009	22_15	0	0.0183295051003948	6.34342446256584	1.1040072071305e-06	-0.687058923056606	1
ENSG00000184949.15	FAM227A	22	38656150	22_15	0	0.023522955282674	8.03533534651107	1.79470588158975e-06	-0.654574888628173	2
ENSG00000100211.10	CBY1	22	38656562	22_15	0	0.0189323053438737	6.25838894686986	1.12502830003289e-06	0.39261681344376	2
ENSG00000100216.5	TOMM22	22	38682236	22_15	0	0.0236914110210127	8.79814640581113	1.97915363682483e-06	0.923565177984363	1
ENSG00000221890.3	NPTXR	22	38844108	22_15	1	0.0602572845839393	15.4148641325308	8.81955463317445e-06	-3.4744185455391	1
ENSG00000183741.11	CBX6	22	38872780	22_15	0	0.0172701008714231	5.64199528989667	9.25177346442294e-07	0.474676281622859	1
ENSG00000128383.12	APOBEC3A	22	38954217	22_16	0	0.0124437538056706	4.79754974915083	5.6685018656725e-07	-0.0171113204985193	1
ENSG00000179750.15	APOBEC3B	22	38962032	22_16	0	0.0125747548859447	4.93960964615754	5.89779340024299e-07	0.130460327007036	1
ENSG00000244509.3	APOBEC3C	22	39017663	22_16	0	0.0152300851221493	6.86964277331155	9.93422246874159e-07	-0.773118212297362	1
ENSG00000243811.8	APOBEC3D	22	39023260	22_16	0	0.0155105018101875	7.00152424003454	1.03113574506853e-06	-0.764072070574023	1
ENSG00000128394.16	APOBEC3F	22	39039850	22_16	0	0.0139079807264996	6.34142050509351	8.37429064010615e-07	-0.897951600521344	1
ENSG00000239713.8	APOBEC3G	22	39087962	22_16	0	0.0176830455771921	7.7196339857526	1.29613778850058e-06	0.544021265845257	1
ENSG00000100307.12	CBX7	22	39153168	22_16	0	0.0255059592346784	11.8154868687162	2.86147976994771e-06	1.48142474442529	1
ENSG00000100324.13	TAB1	22	39400092	22_16	0	0.016853674495532	8.11717852603337	1.29896394443389e-06	1.05322163542533	1
ENSG00000128268.11	MGAT3	22	39456916	22_16	0	0.109066392823932	31.7866674059778	3.29179926875183e-05	-4.13683286370522	1
ENSG00000187051.8	RPS19BP1	22	39533941	22_16	0	0.0141306715711924	5.61190264739166	7.52957264663179e-07	0.906910442976251	1
ENSG00000239900.12	ADSL	22	40346827	22_17	0	0.0371713632103905	18.3370493116562	6.47195275423398e-06	2.60401705694892	1
ENSG00000196588.14	MKL1	22	40636859	22_17	0	0.0866678735366585	21.1495229644952	1.74042820946802e-05	3.62686240130433	1
ENSG00000128285.4	MCHR1	22	40678769	22_17	0	0.00559024819811738	23.4183819571992	1.24304076738124e-06	3.4303920412798	2
ENSG00000100372.14	SLC25A17	22	40819668	22_17	0	0.00130087835619208	20.2335254332345	2.49922665693962e-07	4.56896547772409	1
ENSG00000196236.12	XPNPEP3	22	40860798	22_17	0	0.00582568402983175	27.3892894462147	1.51504345045721e-06	4.87687653750999	1
ENSG00000172404.4	DNAJB7	22	40862140	22_17	0	0.00129041116796635	5.73132992567329	7.02232490494366e-08	0.587227389107617	1
ENSG00000100387.8	RBX1	22	40951809	22_17	0	0.00119232525915669	5.06031305904072	5.72887738044276e-08	-0.36762703490548	1
ENSG00000100393.12	EP300	22	41091340	22_17	0	0.00116555378095595	11.7560370899095	1.30104003866408e-07	2.13535787627145	1
ENSG00000100399.15	CHADL	22	41241115	22_17	0	0.00606995251274201	48.0580643415191	2.76980353222926e-06	4.94316015876752	1
ENSG00000100403.11	ZC3H7B	22	41301334	22_17	0	0.00143550313458307	33.8933595516475	4.61972539147544e-07	-3.55137664198372	2
ENSG00000100412.15	ACO2	22	41469330	22_17	0	0.00138798670051132	33.4559353231542	4.40916018930334e-07	1.22885206912333	2
ENSG00000100413.16	POLR3H	22	41544367	22_17	0	0.00141412895790982	35.4851156026047	4.76466791511621e-07	-2.1365936399652	1
ENSG00000172346.14	CSDC2	22	41560940	22_17	0	0.00140427053783188	14.3404774164297	1.91210523693345e-07	-4.44309864355592	1
ENSG00000100417.11	PMM1	22	41589793	22_17	0	0.00252342702316588	34.6207346637656	8.2951534792155e-07	1.12277746632705	2
ENSG00000198911.11	SREBF2	22	41833558	22_17	0	0.00959652349648898	22.139000726605	2.01729467575962e-06	4.81803965222867	1
ENSG00000159958.6	TNFRSF13C	22	41926850	22_17	0	0.0049628571085345	17.4645542338728	8.22975057701076e-07	-1.65028717833511	1
ENSG00000100162.14	CENPM	22	41946761	22_17	0	0.0111329830239646	37.9946082984259	4.01634411200896e-06	-4.30075961999227	1
ENSG00000198951.11	NAGA	22	42070901	22_17	0	0.012138565446537	18.0761015624547	2.08338500383701e-06	5.59725171261447	1
ENSG00000177096.8	FAM109B	22	42074059	22_17	0	0.00171838700219085	8.11257377845099	1.32366179904712e-07	-1.27378224279756	2
ENSG00000183172.8	SMDT1	22	42079564	22_17	0	0.0115428181826344	27.4079815665003	3.00390577085691e-06	5.975368871141	1
ENSG00000184983.9	NDUFA6	22	42090076	22_17	0	0.0023070260482555	9.44983357422113	2.07001768049218e-07	1.20526536980808	1
ENSG00000100197.20	CYP2D6	22	42140963	22_17	0	0.00292962012155773	10.9021610963815	3.03264309200926e-07	-1.31827843591378	1
ENSG00000189306.10	RRP7A	22	42519473	22_18	0	0.0159764180029401	5.53696706539386	8.39940943668175e-07	-0.5294218360123	1
ENSG00000183569.17	SERHL2	22	42548615	22_18	0	0.0164714612663089	6.10743493563411	9.55186938403682e-07	-0.83922622695994	2
ENSG00000100243.20	CYB5R3	22	42648759	22_18	0	0.0159121618199336	5.51591567317252	8.33382164270392e-07	0.529744277638051	1
ENSG00000100266.18	PACSIN2	22	43014739	22_18	0	0.0291092284220911	10.9171331792901	3.01742649338523e-06	-1.1877240908276	2
ENSG00000100271.16	TTLL1	22	43070925	22_18	0	0.0159701138307691	5.43536171188349	8.24202370441742e-07	-0.544643916404958	2
ENSG00000100294.12	MCAT	22	43143645	22_18	0	0.0192123098757835	7.1595935965101	1.3060666814868e-06	1.1237283177991	1
ENSG00000100300.17	TSPO	22	43154143	22_18	0	0.0147969312628592	4.73135917290177	6.64744834323913e-07	0.00963068185028284	1
ENSG00000100304.12	TTLL12	22	43187045	22_18	0	0.0379030708400215	13.552193678805	4.87732160737421e-06	-1.74224722273134	2
ENSG00000186976.14	EFCAB6	22	43812282	22_19	0	0.033735183129186	11.4289563495307	3.66089306127054e-06	-1.36630878627352	1
ENSG00000130540.13	SULT4A1	22	43862091	22_19	0	0.0172940620010992	5.08929666924398	8.35703413850368e-07	0.250910860416288	1
ENSG00000100347.14	SAMM50	22	43955471	22_19	0	0.0333564920426884	11.3214324003848	3.58574289081895e-06	1.33777462375599	1
ENSG00000138964.16	PARVG	22	44173262	22_19	0	0.0337702436214753	11.438837372582	3.6678661275236e-06	1.2413019385527	1
ENSG00000138944.7	KIAA1644	22	44312385	22_19	0	0.021844083331395	7.3006898782826	1.51424142195899e-06	-0.752549391487658	1
ENSG00000186732.13	MPPED1	22	43411178	22_19	0	0.0177222748925334	5.32068274026585	8.95332252216613e-07	0.362980270428435	1
ENSG00000186654.20	PRR5	22	44669044	22_20	0	0.0253490230527192	11.8364484363495	2.84891855404912e-06	-1.44789169876543	1
ENSG00000241484.9	ARHGAP8	22	44752347	22_20	0	0.0293521010231016	13.1508995864856	3.66515252100487e-06	1.4220342176427	1
ENSG00000093000.18	NUP50	22	45163312	22_20	0	0.607980041022136	20.7218093998663	0.000119622918484814	3.83809037623449	1
ENSG00000100364.18	KIAA0930	22	45241152	22_20	0	0.0232981710903463	10.3095988812648	2.28066236169078e-06	-0.58996664915906	1
ENSG00000100376.11	FAM118A	22	45304633	22_20	0	0.0125997983780597	5.27719004081005	6.31340611452091e-07	-0.188260690191637	2
ENSG00000077935.16	SMC1B	22	45413314	22_20	0	0.0170681479585393	8.05724822820782	1.305781584323e-06	0.805332824843842	2
ENSG00000128408.8	RIBC2	22	45413743	22_20	0	0.0147775121649285	6.74872222961888	9.46935232779927e-07	0.619887960341635	2
ENSG00000077942.18	FBLN1	22	45492734	22_20	0	0.0141467366094796	6.61334834355297	8.88331501955811e-07	0.850065686787835	1
ENSG00000130638.16	ATXN10	22	45672264	22_20	0	0.0118416443890156	4.78752207382992	5.38294820475668e-07	-0.223633312165213	1
ENSG00000182257.6	PRR34	22	46051834	22_20	0	0.0186419745027028	9.81292721703885	1.736952268149e-06	-1.59321766345309	1
ENSG00000130943.6	PKDREJ	22	46263289	22_21	0	0.0349204921220869	6.34096051576577	2.10248449208362e-06	0.544159099967454	1
ENSG00000054611.13	TBC1D22A	22	46762282	22_21	0	0.070185785694376	13.1906476625447	8.79048187407076e-06	-1.67504086106479	1
ENSG00000184164.14	CRELD2	22	49918325	22_24	1	0.421930901412557	24.7099046038825	9.89942110877004e-05	4.73446550894979	1
ENSG00000182858.13	ALG12	22	49918078	22_24	0	0.0113310193245775	11.7652109388794	1.26580292548447e-06	2.81672101225495	1
ENSG00000073150.13	PANX2	22	50171483	22_24	0	0.0109034509478689	5.25837734991819	5.44393736115553e-07	0.0443584152311595	1
ENSG00000170638.9	TRABD	22	50183785	22_24	0	0.0349682747423542	16.1826330717851	5.373048854981e-06	2.0620130546047	2
ENSG00000073169.13	SELENOO	22	50200630	22_24	0	0.0770440093282763	23.9471208818189	1.75182039594772e-05	2.65963767722695	2
ENSG00000128159.11	TUBGCP6	22	50220072	22_24	0	0.0187277266282282	10.4506957962412	1.85835065180481e-06	1.4473971128631	1
ENSG00000188130.13	MAPK12	22	50254537	22_24	0	0.0295696533508338	14.6933586701738	4.12538713644873e-06	-1.89751626476552	1
ENSG00000185386.14	MAPK11	22	50270797	22_24	0	0.0188009270200368	10.1846675827515	1.81812408084701e-06	1.34875485540356	1
ENSG00000196576.14	PLXNB2	22	50308277	22_24	0	0.0241468702462789	12.7167998281065	2.91565464020575e-06	1.35265605486365	1
ENSG00000205593.11	DENND6B	22	50326747	22_24	0	0.0187413868733273	10.1334745480003	1.80325648868274e-06	1.40105931313794	2
ENSG00000100239.15	PPP6R2	22	50342918	22_24	0	0.0101816415046752	4.74994383420945	4.59201896041161e-07	-0.157908373762357	1
ENSG00000130489.14	SCO2	22	50525476	22_24	0	0.0112510618385281	5.83716904470318	6.23581437967845e-07	-0.735942508751622	2
ENSG00000205560.12	CPT1B	22	50578738	22_24	0	0.0128043463072172	6.84238767221355	8.31883451292809e-07	-0.944067019569788	3
ENSG00000100288.19	CHKB	22	50583170	22_24	0	0.0119624206858244	6.16156579128156	6.99854175722047e-07	-0.829136343288343	2
ENSG00000100299.17	ARSA	22	50625049	22_24	0	0.0169873160822853	9.55990125855261	1.54196874603079e-06	1.64560189235645	2
ENSG00000251322.7	SHANK3	22	50669644	22_24	0	0.0371249891021834	16.7452520046088	5.90276399271175e-06	1.66637816728432	1
ENSG00000028116.16	VRK2	2	57907323	2_38	2	0.856855183726941	34.8085646898849	0.000283198494964037	5.69701355999566	2
ENSG00000115524.15	SF3B1	2	197439853	2_117	1	0.883027562271656	50.8149508927599	0.000426052547653656	7.26519439026447	1
ENSG00000115520.8	COQ10B	2	197453059	2_117	0	0.0298483852526545	34.0352651223899	9.64600263534561e-06	-5.68925026009562	1
ENSG00000115541.10	HSPE1	2	197499794	2_117	0	0.031686406316808	10.4221750274055	3.13565841188838e-06	0.9191833300696	1
ENSG00000162944.10	RFTN2	2	197675986	2_117	0	0.0742925014384094	21.6290307075434	1.52573614667157e-05	2.84039216463932	1
ENSG00000145191.12	EIF2B5	3	184134987	3_113	0	0.144717684431492	21.8408006395225	3.00114899132299e-05	-2.4405658401618	1
ENSG00000161203.13	AP2M1	3	184175079	3_113	0	0.0509189460679135	11.8233349110597	5.71632344593638e-06	1.55108412375481	1
ENSG00000145198.14	VWA5B2	3	184230875	3_113	0	0.0255546637501348	5.60880049535205	1.3609355542292e-06	-0.299699201136445	1
ENSG00000114859.15	CLCN2	3	184363583	3_113	0	0.0255864840071294	5.51023011664786	1.33868298633864e-06	0.462508482709656	1
ENSG00000163882.9	POLR2H	3	184362172	3_113	0	0.024103238881381	4.93842269351194	1.13021498584241e-06	0.334285015058853	1
ENSG00000090534.17	THPO	3	184378790	3_113	0	0.0268883511619781	6.01562348421366	1.53582670295466e-06	-0.500571224649453	1
ENSG00000156931.15	VPS8	3	184811784	3_113	0	0.887350316360477	21.7284076551979	0.000183071359186932	-4.2938831770201	2
ENSG00000187068.2	C3orf70	3	185153374	3_113	0	0.040304749766633	10.0693134907164	3.85348336053767e-06	-1.21730709840646	1
ENSG00000073803.13	MAP3K13	3	185283295	3_113	0	0.0234706801380593	4.74215539947666	1.05681471871938e-06	-0.161420980053948	2
ENSG00000124635.8	HIST1H2BJ	6	27132317	6_21	0	0.0177559432638239	5.6969210412257	9.60464562434609e-07	1.22393913610735	1
ENSG00000196787.3	HIST1H2AG	6	27132317	6_21	0	0.0179519152812166	5.30366910455454	9.04033673679419e-07	0.238727617884775	2
ENSG00000197903.7	HIST1H2BK	6	27146273	6_21	0	0.0181593185384011	33.1541353817767	5.71655847303365e-06	-7.34590864530356	1
ENSG00000112812.15	PRSS16	6	27247846	6_21	0	0.021589519411068	8.36441286417107	1.71465137861722e-06	-1.26783798188524	1
ENSG00000124613.8	ZNF391	6	27368710	6_21	0	0.0496637019819071	21.260636670503	1.00256549075131e-05	-4.25306082412013	2
ENSG00000096654.15	ZNF184	6	27472766	6_21	0	0.0290318914041263	19.3208896531199	5.32598387968329e-06	4.87667340565002	1
ENSG00000233822.4	HIST1H2BN	6	27837477	6_21	1	0.86568842469187	106.317101302734	0.000873900795159135	13.3956296478176	1
ENSG00000106829.18	TLE4	9	79572180	9_38	0	0.693089934305126	21.7410996490539	0.00014307656172244	4.27899130084795	1
ENSG00000126500.3	FLRT1	11	64103420	11_36	0	0.0123738373618886	13.1965732307283	1.55046858933216e-06	2.50285014053154	1
ENSG00000133315.10	MACROD1	11	64166261	11_36	0	0.0134965679614375	13.934214776137	1.78567839035492e-06	2.56740312801616	1
ENSG00000168439.16	STIP1	11	64185287	11_36	0	0.00598116607067489	5.59844270356501	3.17943898926873e-07	-0.361470049809714	1
ENSG00000149743.13	TRPT1	11	64225815	11_36	0	0.00539403285822593	5.00901949866791	2.56545089759672e-07	-0.195361718331905	2
ENSG00000173486.12	FKBP2	11	64240504	11_36	0	0.0294730130639144	20.8672059692129	5.83964217074009e-06	3.01004810647614	1
ENSG00000149782.11	PLCB3	11	64251355	11_36	0	0.0333161066963302	22.4425595696149	7.09943892933816e-06	-2.97702435906967	2
ENSG00000002330.13	BAD	11	64276812	11_36	0	0.00638714776142335	7.16972278715574	4.34817209309024e-07	1.45925930173077	2
ENSG00000219435.5	TEX40	11	64300838	11_36	0	0.034167559169318	22.1497616975035	7.18588743980843e-06	-3.01733620521014	1
ENSG00000173113.6	TRMT112	11	64317826	11_36	0	0.00545827297116608	5.42198768286276	2.81003141147432e-07	-0.851001578197547	1
ENSG00000168071.21	CCDC88B	11	64340005	11_36	0	0.00650138873933892	6.97971996570551	4.30865310666523e-07	-0.316493078273118	2
ENSG00000068976.13	PYGM	11	64760279	11_36	0	0.00554952210226478	5.84861434104874	3.08181075915539e-07	1.20826883705261	1
ENSG00000171219.8	CDC42BPG	11	64844071	11_36	0	0.0955382978959234	29.2100410771313	2.64976319905347e-05	-2.43259562259868	1
ENSG00000110046.12	ATG2A	11	64916816	11_36	0	0.00535381134180435	5.64759222682779	2.87093785657501e-07	-0.787022915737911	2
ENSG00000068971.13	PPP2R5B	11	64917518	11_36	2	0.664370931840535	31.9411036651398	0.000201492060293815	5.09709425324668	1
ENSG00000168070.11	MAJIN	11	64972525	11_36	0	0.00777116225857932	9.22038284983949	6.80349904216987e-07	1.33470304740007	1
ENSG00000168062.9	BATF2	11	64996819	11_36	0	0.00843624692417899	9.95646175339645	7.97538595898104e-07	-1.44444727175934	1
ENSG00000213465.7	ARL2	11	65014419	11_36	2	0.119648386016879	28.4017111623282	3.22662688304957e-05	-4.73610256705869	1
ENSG00000168061.14	SAC3D1	11	65040960	11_36	0	0.00539439502373185	5.15594415435047	2.64087805397629e-07	-0.559035679033335	1
ENSG00000174276.6	ZNHIT2	11	65118052	11_36	0	0.00519756537622296	5.20896562723459	2.57068491521393e-07	0.65761886451102	2
ENSG00000149806.10	FAU	11	65130754	11_36	0	0.00521900243366202	5.18347397884277	2.5686552451057e-07	0.14016494509006	1
ENSG00000173825.6	TIGD3	11	65355223	11_36	0	0.0437194335653328	22.0964259004721	9.1726316886666e-06	2.15527994890446	1
ENSG00000162241.12	SLC25A45	11	65383978	11_36	0	0.00809389844541819	11.3047707876137	8.68794191910932e-07	1.63238755043279	1
ENSG00000142186.16	SCYL1	11	65526348	11_36	0	0.0255152881327407	19.6010747997892	4.74873308672804e-06	-1.84243341084209	1
ENSG00000168056.15	LTBP3	11	65558615	11_36	0	0.00530399362307776	9.54151914882731	4.80527134201698e-07	1.77030245647507	2
ENSG00000176973.7	FAM89B	11	65571875	11_36	0	0.00522347381520227	5.40733160878451	2.68188297048951e-07	0.627446787489151	2
ENSG00000173442.12	EHBP1L1	11	65581566	11_36	0	0.00555222715822623	6.39378246199783	3.37071845546772e-07	-1.16371415498904	1
ENSG00000173327.7	MAP3K11	11	65615093	11_36	1	0.915294142738192	32.6806004814558	0.000284019466775323	-5.40143712793043	1
ENSG00000173039.18	RELA	11	65662927	11_36	0	0.0108994094254599	10.0899111228227	1.04420965451439e-06	-0.262887455846857	1
ENSG00000172922.8	RNASEH2C	11	65717747	11_36	0	0.00724283481139076	21.0743656941852	1.44930733091992e-06	-4.13658829693823	2
ENSG00000254470.2	AP5B1	11	65780637	11_36	0	0.0212293135060698	29.1730621126564	5.88051502612687e-06	3.95524576383758	2
ENSG00000172543.7	CTSW	11	65879789	11_36	0	0.00754727109902276	7.74110689850108	5.54741187351668e-07	0.111147395058011	2
ENSG00000172500.12	FIBP	11	65886161	11_36	0	0.00540436484306661	8.82989943664797	4.53103914651189e-07	1.70015158005793	2
ENSG00000175573.6	C11orf68	11	65918709	11_36	0	0.00721321139337727	7.95342263882388	5.44728524988218e-07	-0.943128821194219	1
ENSG00000175376.8	EIF1AD	11	66002309	11_36	0	0.00542800362148077	5.42176115389355	2.79433137527659e-07	0.510482479019455	1
ENSG00000175334.7	BANF1	11	66001824	11_36	0	0.00549901083879512	5.48778726879139	2.86536030612865e-07	-0.467990332190154	1
ENSG00000175315.2	CST6	11	66011451	11_36	0	0.00824171364201209	10.0665012314662	7.87759172474852e-07	1.37714459680493	1
ENSG00000087365.15	SF3B2	11	66049836	11_36	0	0.00858366397624755	10.8346711127545	8.83051103562931e-07	1.49573019330936	1
ENSG00000175115.11	PACS1	11	66070128	11_36	0	0.122587792233735	29.6812327953355	3.45482899329242e-05	2.34865698652611	1
ENSG00000149735.6	GPHA2	11	64935343	11_36	0	0.00578426049210645	15.631068324999	8.58487352225719e-07	3.34209480903386	2
ENSG00000129515.18	SNX6	14	34630158	14_9	0	0.109424178962683	18.96325385762	1.97026005415124e-05	-1.9099039873682	1
ENSG00000165410.14	CFL2	14	34715022	14_9	0	0.0357020863581847	8.49817612976886	2.88082396240027e-06	1.39100788152756	1
ENSG00000151327.12	FAM177A1	14	35045265	14_9	0	0.0325242662194082	6.76231771658677	2.08833648260021e-06	0.382001904263156	1
ENSG00000100890.15	KIAA0391	14	35122110	14_9	1	0.57519905561771	24.6705523449562	0.000134739345699558	-4.84266798984005	1
ENSG00000092020.10	PPP2R3C	14	35122520	14_9	0	0.0268007697021817	11.994389930389	3.0522691490773e-06	-3.0382194663309	1
ENSG00000188000.3	OR7D2	19	9140308	19_10	0	0.00339586093437794	5.98761548119467	1.93063953955312e-07	0.536174805977403	1
ENSG00000188321.13	ZNF559	19	9324196	19_10	0	0.00524169916668804	10.0750352874412	5.01436640180531e-07	1.09633705373567	1
ENSG00000188629.11	ZNF177	19	9362425	19_10	0	0.0137158336422923	19.081877054696	2.48508185936768e-06	1.86074586101383	1
ENSG00000174652.17	ZNF266	19	9433154	19_10	0	0.00313953288223656	5.24834637325398	1.56453369948137e-07	0.352019962256553	1
ENSG00000130818.11	ZNF426	19	9534534	19_10	0	0.0130227068807737	18.2986755671686	2.26265489486709e-06	-2.12498336194377	2
ENSG00000197961.11	ZNF121	19	9584252	19_10	0	0.00415614667809616	7.88745316578763	3.11261249488476e-07	0.84869848764605	2
ENSG00000171469.10	ZNF561	19	9620637	19_10	0	0.00301854967408666	4.87908836119642	1.39840963392103e-07	0.197883036234977	1
ENSG00000196605.7	ZNF846	19	9792723	19_10	0	0.00729609109854457	13.1882805947142	9.13641510968708e-07	-1.38166936681825	2
ENSG00000105088.8	OLFM2	19	9937353	19_10	0	0.0100873159105623	16.2257726794206	1.55409801658108e-06	1.62901121177142	1
ENSG00000130812.10	ANGPTL6	19	10102478	19_10	0	0.00811901304214757	14.180327831105	1.09316799220142e-06	1.47919904973538	1
ENSG00000130810.19	PPAN	19	10105928	19_10	0	0.0030232567006182	4.89328969284054	1.40466689948025e-07	0.209813614891051	1
ENSG00000244165.1	P2RY11	19	10111529	19_10	0	0.00308863661130521	5.09411414108652	1.49393906438856e-07	-0.301563073041082	2
ENSG00000130811.11	EIF3G	19	10126509	19_10	0	0.00320775332490708	5.44735886901155	1.65914502022768e-07	0.425239015116195	1
ENSG00000267673.6	FDX2	19	10315921	19_10	0	0.00299172702009609	4.79386924789748	1.36177559009311e-07	-0.156819415629689	1
ENSG00000065989.15	PDE4A	19	10416990	19_10	0	0.00300708018234597	4.84329550735446	1.38287642543638e-07	-0.176217330921651	1
ENSG00000079999.13	KEAP1	19	10503750	19_10	0	0.00333613621260143	5.80705785037397	1.83948954436127e-07	0.546594473866292	1
ENSG00000180739.13	S1PR5	19	10517872	19_10	0	0.00417231061491774	7.91426373770751	3.13533931541575e-07	0.873105832525081	1
ENSG00000129347.19	KRI1	19	10565861	19_10	0	0.00742485790856007	13.3416166157153	9.40576232383545e-07	1.40917347458478	1
ENSG00000129355.6	CDKN2D	19	10569056	19_10	0	0.00303727722148195	4.93667601739074	1.42369334942338e-07	-0.233074386519212	2
ENSG00000129354.11	AP1M2	19	10586684	19_10	0	0.00300166158836868	4.82465027307255	1.37507049146341e-07	-0.18191074158556	1
ENSG00000129353.14	SLC44A2	19	10602646	19_10	0	0.00348629062270012	6.22891798257946	2.0619284787249e-07	-0.603205775641856	1
ENSG00000099203.6	TMED1	19	10836325	19_10	0	0.00458923312203652	8.81778860452718	3.84235244944001e-07	0.969395489324218	1
ENSG00000214212.8	C19orf38	19	10836325	19_10	0	0.00458923312203652	8.81778860452718	3.84235244944001e-07	0.969395489324218	1
ENSG00000142453.11	CARM1	19	10871135	19_10	0	0.0123615467484423	18.1155698430393	2.12628860678518e-06	-1.78509238678314	2
ENSG00000127616.17	SMARCA4	19	10960719	19_10	0	0.00308426903102466	5.07813196258782	1.48714608591752e-07	-0.312200231925512	1
ENSG00000161888.11	SPC24	19	11154954	19_10	0	0.00313950966863819	5.24232402913195	1.56272688197593e-07	-0.381290854570548	1
ENSG00000102575.10	ACP5	19	10603382	19_10	0	0.00360381758398198	7.68703370305508	2.63038295711389e-07	-1.34441054046233	3
ENSG00000198028.3	ZNF560	19	9498764	19_10	0	0.00306175286891575	5.00994081041542	1.45646524330005e-07	0.281622677984441	1
ENSG00000270011.6	ZNF559-ZNF177	19	9324254	19_10	0	0.00317892482511262	5.37179591440565	1.62142609883806e-07	-0.361022491982555	1
ENSG00000130173.13	ANGPTL8	19	11237422	19_10	0	0.00623563260754412	11.5682886503642	6.84931331032621e-07	-1.3308905458427	1
ENSG00000105518.13	TMEM205	19	11346901	19_10	0	0.00361860096625877	6.82418887930882	2.34470997100204e-07	0.987449036073317	1
ENSG00000105520.10	PLPPR2	19	11182163	19_10	0	0.00440882534108311	8.48923531524807	3.55376628727125e-07	1.05248724215884	1
ENSG00000205517.12	RGL3	19	11420026	19_10	0	0.00330326371143308	5.87108422342982	1.84144585560142e-07	-0.74288412612776	1
ENSG00000196361.9	ELAVL3	19	11480757	19_10	0	0.00328269627942579	5.57076704521625	1.73637329353759e-07	0.293031254498004	2
ENSG00000161914.9	ZNF653	19	11505992	19_10	0	0.0112039946335544	16.8120215334462	1.78850527962867e-06	-1.58382842398305	1
ENSG00000130176.7	CNN1	19	11538541	19_10	0	0.00710566769757215	12.6097815518763	8.50765466934509e-07	1.25994224080366	1
ENSG00000130165.10	ELOF1	19	11559417	19_10	0	0.0057030479261212	10.2652538677111	5.55871121568558e-07	-0.889268406222645	1
ENSG00000197933.12	ZNF823	19	11738921	19_10	1	0.977270702029525	37.1837374525835	0.000345036719310733	6.08451151365152	2
ENSG00000171295.12	ZNF440	19	11814279	19_10	0	0.00349689833872802	6.43822872695257	2.13770023544232e-07	0.784664335922552	1
ENSG00000171291.8	ZNF439	19	11848242	19_10	0	0.00321735243883692	5.37312303113448	1.64143171047602e-07	0.245983445653287	2
ENSG00000198429.9	ZNF69	19	11887941	19_10	0	0.0032764562630262	5.78705626001974	1.80036050130335e-07	0.614479306504123	2
ENSG00000196757.7	ZNF700	19	11926868	19_10	0	0.00991068172715892	17.5321835346033	1.6498214074858e-06	2.40030807844981	1
ENSG00000197054.11	ZNF763	19	11964974	19_10	0	0.0039140932852304	7.69112394900687	2.85836956690048e-07	-1.25577749686109	2
ENSG00000197647.11	ZNF433	19	12035555	19_10	0	0.0286164082114069	29.3127832558424	7.9647028187174e-06	-3.3159687932383	1
ENSG00000223547.9	ZNF844	19	12064543	19_10	0	0.0118476523250537	18.902591745974	2.12642981303034e-06	2.41546633610755	1
ENSG00000132010.15	ZNF20	19	12140937	19_10	0	0.00710154910011696	12.8706670442138	8.67863745663054e-07	1.54803384994024	1
ENSG00000257591.5	ZNF625	19	12156477	19_10	0	0.00522144817658576	9.86750216174221	4.89210307543676e-07	1.19603150015739	2
ENSG00000196646.11	ZNF136	19	12163706	19_10	0	0.00345400615065761	7.1109057880257	2.33209065198613e-07	-1.36939197062151	1
ENSG00000197857.13	ZNF44	19	12294737	19_10	0	0.00342664290994443	6.4304053917508	2.09220674943612e-07	-1.06346862012703	1
ENSG00000188868.13	ZNF563	19	12333464	19_10	0	0.00981767780694998	16.4718495592803	1.53549546950725e-06	-1.8258005592378	1
ENSG00000180855.15	ZNF443	19	12440860	19_10	0	0.00314882024294794	5.18989811899527	1.55168691543039e-07	-0.336550015431586	1
ENSG00000242852.6	ZNF709	19	12513936	19_10	0	0.00387036293916754	7.12953661923748	2.62005491032251e-07	-0.869957568089573	2
ENSG00000249709.7	ZNF564	19	12551043	19_10	0	0.00448956944808365	8.45951830802247	3.60618269822841e-07	-0.861067548239841	1
ENSG00000105583.9	WDR83OS	19	12670914	19_10	0	0.00327914024545373	5.50908512902776	1.71528729772931e-07	-0.466597030133637	1
ENSG00000171223.5	JUNB	19	12791563	19_10	0	0.00313509831958725	5.14425930076466	1.53133924774002e-07	-0.228227395400559	1
ENSG00000167815.11	PRDX2	19	12801582	19_10	0	0.127509316243673	39.632024613234	4.79827983800099e-05	3.53430654119721	2
ENSG00000104889.5	RNASEH2A	19	12802533	19_10	0	0.00364098888101794	6.55635531751552	2.26662268663257e-07	0.4173608596843	1
ENSG00000105607.12	GCDH	19	12891749	19_10	0	0.00497592424872528	9.51186037151365	4.49403679077687e-07	0.906580354836522	2
ENSG00000161860.7	SYCE2	19	12919466	19_10	0	0.0406683341704245	28.7035365769207	1.10838129985683e-05	-2.43075182541767	1
ENSG00000179218.13	CALR	19	12943967	19_10	0	0.00570072362454444	10.6558495319588	5.76786999054562e-07	-0.990589754585093	1
ENSG00000179262.9	RAD23A	19	12945743	19_10	0	0.00568854255922335	10.6543359342804	5.75472790998849e-07	1.00844296682482	1
ENSG00000179284.5	DAND5	19	12965372	19_10	0	0.00325661048102022	5.50997872825279	1.70377850667754e-07	-0.261503399063414	1
ENSG00000008441.16	NFIX	19	12995977	19_10	0	0.00298369960433897	4.7803692370274	1.35429706233624e-07	-0.131330029178387	1
ENSG00000104907.12	TRMT1	19	13117881	19_10	0	0.0136029432353665	18.4485337066721	2.38282493768972e-06	1.91242379995317	1
