## Supplementary_figures_tables for "Adjusting for genetic confounders in transcriptome-wide association studies leads to reliable detection of causal genes": SCZ_Whole_Blood.csv (part 1 of 2)

id	genename	chrom	pos	region_tag	cs_index	PIP	tau2	PVE	z	num_eqtl
ENSG00000131591.17	C1orf159	1	1098863	1_1	0	0.0182862503017638	6.58236269314046	1.14288850703354e-06	0.654164974690113	1
ENSG00000127054.20	INTS11	1	1301656	1_1	0	0.0151850115808937	4.80671711463114	6.9304444683486e-07	-0.172328600036372	2
ENSG00000224051.6	CPTP	1	1325353	1_1	0	0.016030919275078	5.32445140305084	8.10458332159591e-07	-0.413988088560894	1
ENSG00000235098.8	ANKRD65	1	1422081	1_1	0	0.0228862578726321	8.72965766712902	1.89700902514019e-06	0.999932755820527	1
ENSG00000078369.17	GNB1	1	1890186	1_1	0	0.0233500225706371	8.92185481662069	1.97806178753908e-06	1.16005426100436	1
ENSG00000169885.9	CALML6	1	1912983	1_1	0	0.0274391722069558	10.4692076621063	2.72760963853203e-06	1.33723759364815	2
ENSG00000178821.12	TMEM52	1	1919475	1_1	0	0.0157096861659313	5.13111550548288	7.65379272985434e-07	0.365447315271193	1
ENSG00000067606.16	PRKCZ	1	2137041	1_2	2	0.154935266813405	20.6451134117664	3.03714099664353e-05	3.70249235454891	1
ENSG00000162585.16	FAAP20	1	2189679	1_2	0	0.007098482444304	8.46224949378181	5.70359572636497e-07	1.57213172456277	1
ENSG00000116151.13	MORN1	1	2369210	1_2	0	0.00931592961788064	9.24856049189873	8.18083695182591e-07	1.26270774114642	3
ENSG00000157916.19	RER1	1	2392128	1_2	0	0.013511416042529	11.0697241977294	1.42015276696835e-06	-0.871924918873252	1
ENSG00000149527.17	PLCH2	1	2420707	1_2	0	0.00762095450536182	9.00465716880728	6.515893068598e-07	1.857489755608	4
ENSG00000157881.13	PANK4	1	2505866	1_2	0	0.0162561581437912	12.9963548738008	2.0060274608456e-06	-1.63502309728448	1
ENSG00000157873.17	TNFRSF14	1	2557462	1_2	0	0.0335405026344042	18.4461871255523	5.87453605157048e-06	1.70584435855203	2
ENSG00000157870.14	FAM213B	1	2586971	1_2	0	0.0078156388708388	7.03960071285062	5.22408106558611e-07	-1.37405803730239	2
ENSG00000142606.15	MMEL1	1	2594221	1_2	0	0.022275757483521	17.371885713464	3.67431885512987e-06	-2.63985677223904	2
ENSG00000215912.12	TTC34	1	2800905	1_2	0	0.0885567282077475	30.1772062379209	2.53745290537297e-05	3.29490501526447	2
ENSG00000162591.15	MEGF6	1	3531796	1_2	0	0.00912865493296178	7.77741163420916	6.7412319907611e-07	0.923014868740773	2
ENSG00000158109.14	TPRG1L	1	3640696	1_2	0	0.00671552151876353	4.81976365890013	3.07328534217306e-07	0.153235662716413	1
ENSG00000078900.14	TP73	1	3654319	1_2	0	0.05229715585463	23.8087185766624	1.18225589747502e-05	-2.33237296501436	1
ENSG00000116213.15	WRAP73	1	3654319	1_2	0	0.05229715585463	23.8087185766624	1.18225589747502e-05	-2.33237296501436	1
ENSG00000235169.7	SMIM1	1	3774926	1_3	0	0.0235454890469633	7.07217889780468	1.58109640115104e-06	0.777305987195696	2
ENSG00000130764.9	LRRC47	1	3774964	1_3	0	0.0217684714631824	6.32058153344535	1.30641864393098e-06	0.645009484631567	2
ENSG00000116198.12	CEP104	1	3860425	1_3	0	0.0235182674013854	7.06112772908904	1.57680064270166e-06	-0.671283191525015	1
ENSG00000169598.15	DFFB	1	3856947	1_3	0	0.0226220863672839	6.68892138357724	1.43676633854855e-06	-0.743914019362388	2
ENSG00000198912.10	C1orf174	1	3891607	1_3	0	0.0723492587420006	17.918556017553	1.23093321711101e-05	-1.86694684606156	2
ENSG00000069424.14	KCNAB2	1	6004751	1_5	0	0.0208004085781206	5.12150437494725	1.01150215094794e-06	0.204082771458599	1
ENSG00000131697.17	NPHP4	1	5994206	1_5	0	0.0213426753941092	5.37454060453628	1.08914977036287e-06	0.437013164533693	1
ENSG00000158286.12	RNF207	1	6206026	1_5	0	0.0860976312108741	18.9732274358323	1.55106433719813e-05	1.93489410465774	1
ENSG00000116251.9	RPL22	1	6209280	1_5	0	0.0202544791738964	4.83887091029926	9.30598853736583e-07	0.140008853262353	1
ENSG00000116237.15	ICMT	1	6235565	1_5	0	0.0212936919009344	5.2661412851416	1.06473337921909e-06	-0.270300209036235	2
ENSG00000158292.6	GPR153	1	6260648	1_5	0	0.0239588776818875	7.11272841866144	1.61808038670687e-06	-1.0909616152422	1
ENSG00000097021.19	ACOT7	1	6394534	1_5	0	0.0203093730640482	5.2646787660961	1.01523315219638e-06	-0.916840089654716	1
ENSG00000187017.15	ESPN	1	6424615	1_5	0	0.0201233683160967	4.80767065224337	9.18613411549613e-07	-0.055583839931103	2
ENSG00000215788.9	TNFRSF25	1	6463370	1_5	0	0.0304353489775497	9.7291834784265	2.81159055842801e-06	1.66273081620314	1
ENSG00000171680.21	PLEKHG5	1	6520190	1_5	0	0.0204991087217796	5.49367661404982	1.0692899047998e-06	0.866027239102348	1
ENSG00000204859.12	ZBTB48	1	6579883	1_5	0	0.0588710905520896	15.9968356216302	8.9419772349255e-06	-2.15091268289187	2
ENSG00000041988.15	THAP3	1	6591033	1_5	0	0.124688279233903	31.5527640410244	3.73560061276202e-05	-4.2757189607476	2
ENSG00000049245.12	VAMP3	1	7773891	1_6	0	0.0224005453512893	9.96608923997801	2.11973104308023e-06	1.39719932857239	1
ENSG00000049246.14	PER3	1	7786210	1_6	0	0.0753827689621859	21.1620624607309	1.51470296173553e-05	-2.09604316342722	2
ENSG00000049249.8	TNFRSF9	1	7929506	1_6	0	0.036649552382806	14.4115662611469	5.01507294675348e-06	1.557821442779	1
ENSG00000116288.12	PARK7	1	7954508	1_6	0	0.0209696070730692	8.37208143380408	1.66694447341014e-06	0.735109754276546	2
ENSG00000116285.12	ERRFI1	1	8213332	1_6	0	0.0141373876152996	5.14325481546167	6.90406074274463e-07	0.0085392826928535	1
ENSG00000142599.17	RERE	1	8429242	1_6	0	0.0608091804553036	31.091303382382	1.79516956073022e-05	4.95793413240186	1
ENSG00000142583.17	SLC2A5	1	9088125	1_6	0	0.0146849077508535	5.50587366579668	7.67705870507205e-07	0.417149345925377	1
ENSG00000180758.11	GPR157	1	9128930	1_6	0	0.0180735935661402	7.59362564569786	1.30314004836554e-06	-0.874800720125176	2
ENSG00000049239.12	H6PD	1	9235385	1_6	0	0.0147755669555871	5.59824692909475	7.85404891231787e-07	0.458888757790823	1
ENSG00000171621.13	SPSB1	1	9276689	1_6	0	0.0784183338101726	21.4641620347797	1.59819197421048e-05	-2.04324494356464	2
ENSG00000171603.16	CLSTN1	1	9769606	1_7	0	0.0477632508728462	10.1092897730134	4.58471052977399e-06	-1.25641286483434	2
ENSG00000178585.14	CTNNBIP1	1	9907306	1_7	0	0.0276582415758154	4.84563443710603	1.27254341944937e-06	-0.282735143120886	1
ENSG00000162441.11	LZIC	1	9943171	1_7	0	0.0277033388884964	4.86127025646121	1.27873124578242e-06	-0.150182004129102	1
ENSG00000162444.11	RBP7	1	9996852	1_7	0	0.0346030576997705	6.99867162461871	2.29946863829951e-06	1.35834019653659	2
ENSG00000130939.18	UBE4B	1	10033313	1_7	0	0.0412466754495979	8.69138090117839	3.40388696366945e-06	1.72794939323178	1
ENSG00000054523.17	KIF1B	1	10210344	1_7	0	0.107949561392528	18.0913664546455	1.85434120831242e-05	2.5633332791175	3
ENSG00000142657.20	PGD	1	10398382	1_7	0	0.040846374023357	8.59739624035059	3.33440117036369e-06	1.15892610045471	1
ENSG00000241563.3	CORT	1	10448642	1_7	0	0.0276805469475986	4.85336184812039	1.27560066171576e-06	0.0142373640622645	2
ENSG00000142655.12	PEX14	1	10469137	1_7	0	0.0289897799117613	5.29704909877983	1.45806308091134e-06	0.315981387211234	1
ENSG00000175262.14	C1orf127	1	10982502	1_9	0	0.0180300939722575	5.01424649491295	8.58422449185735e-07	-0.343569523605867	1
ENSG00000120948.16	TARDBP	1	11012522	1_9	0	0.0606811906615443	16.6990002524643	9.62148178067342e-06	-1.81278151043235	1
ENSG00000116649.9	SRM	1	11060199	1_9	0	0.0180264709098275	5.01232581822272	8.57921205803084e-07	0.267634503222588	2
ENSG00000171824.13	EXOSC10	1	11099766	1_9	0	0.0178730998367443	4.93064421799205	8.36760063499477e-07	0.115587483132973	2
ENSG00000198793.12	MTOR	1	11271133	1_9	0	0.0188089521355916	5.41860508655419	9.67719513422881e-07	-0.515017467353427	1
ENSG00000132879.13	FBXO44	1	11630709	1_9	0	0.019694996688869	5.85888453518311	1.09564093052372e-06	-0.52720827138474	3
ENSG00000116663.10	FBXO6	1	11664651	1_9	0	0.0192466175519657	5.63859727810403	1.03044043127692e-06	0.43201285707836	1
ENSG00000162490.6	DRAXIN	1	11664651	1_9	0	0.0181163867350137	5.05989324075702	8.70382867006931e-07	0.267144523991181	2
ENSG00000116661.9	FBXO2	1	11719442	1_9	0	0.0229025817468519	7.30324253305196	1.58817209907431e-06	0.760229994716728	1
ENSG00000177674.15	AGTRAP	1	11728818	1_9	0	0.0257926322224794	8.44227041463161	2.06753238693587e-06	-0.915816362975085	3
ENSG00000177000.10	MTHFR	1	11809464	1_9	0	0.0179743251209098	4.98463075769815	8.50712830157746e-07	-0.230204402687354	1
ENSG00000011021.21	CLCN6	1	11805747	1_9	0	0.117715597110708	23.2208768196849	2.59543419003723e-05	-2.5674598169134	2
ENSG00000175206.10	NPPA	1	11855410	1_9	0	0.0812355809696338	19.5500719708373	1.50796773063401e-05	-2.33834260588166	1
ENSG00000120937.8	NPPB	1	11859214	1_9	0	0.0685131108181075	17.8822183821582	1.16330200885927e-05	-2.23630568335687	1
ENSG00000116685.15	KIAA2013	1	11986032	1_9	0	0.0264647628327888	8.6890263245745	2.18341613900494e-06	0.966546227560046	1
ENSG00000083444.16	PLOD1	1	11949405	1_9	0	0.021212726067024	6.56928460293924	1.32315876429925e-06	0.608168413514316	2
ENSG00000116688.16	MFN2	1	11982241	1_9	0	0.023768001273906	7.65860277787959	1.72838147876889e-06	0.967468355211936	2
ENSG00000116691.10	MIIP	1	11993207	1_9	0	0.0322353692100634	10.583458512808	3.23934837995171e-06	1.3285940991564	2
ENSG00000028137.18	TNFRSF1B	1	12166660	1_9	0	0.034539231969422	11.2475756768316	3.68866314775931e-06	1.25841041515427	1
ENSG00000048707.13	VPS13D	1	12245229	1_9	0	0.017800303690454	4.89163077127058	8.26758135078392e-07	-0.186945740583157	1
ENSG00000162496.8	DHRS3	1	12610391	1_9	0	0.0175449108514627	4.75349447832238	7.91883978570485e-07	0.0404102482015687	1
ENSG00000162493.16	PDPN	1	13583657	1_10	0	0.0228941475878455	4.83848891572936	1.05179626786364e-06	0.141104874231583	1
ENSG00000142634.12	EFHD2	1	15411556	1_11	0	0.0114787092133456	5.11109820311423	5.57063465261413e-07	-0.330015616497842	2
ENSG00000142621.19	FHAD1	1	15247279	1_11	0	0.0123823858353651	5.8337699474773	6.85884562604887e-07	-0.562581420408428	1
ENSG00000162438.11	CTRC	1	15437552	1_11	0	0.0130246451120961	6.31613604189164	7.81114628319546e-07	-0.719913812327568	1
ENSG00000132906.17	CASP9	1	15526781	1_11	0	0.0162652466481006	8.43724735348526	1.30304325220258e-06	1.09562396403219	2
ENSG00000197312.11	DDI2	1	15617889	1_11	0	0.0111975110440358	4.87462754614986	5.18275088622782e-07	-0.255327334611871	1
ENSG00000116786.11	PLEKHM2	1	15683361	1_11	0	0.0382270800452982	16.6321600722635	6.03694443882935e-06	1.82567431877947	2
ENSG00000162461.7	SLC25A34	1	15729436	1_11	0	0.0143876433596807	7.26588604434379	9.92603136197987e-07	-0.663012634671822	1
ENSG00000116809.11	ZBTB17	1	15976487	1_11	0	0.0198211924270594	10.3273723514401	1.94364528991993e-06	-1.14096611009942	1
ENSG00000142632.16	ARHGEF19	1	16210794	1_11	0	0.193239151940034	32.6562681965357	5.99182435274584e-05	3.49062193997642	1
ENSG00000132881.11	RSG1	1	16237140	1_11	0	0.013395509385661	6.584086724732	8.37437052708497e-07	-0.923291306527981	1
ENSG00000037637.10	FBXO42	1	16352633	1_11	0	0.0313754754865464	14.7309214619028	4.38851540308562e-06	-2.00491931266705	1
ENSG00000157191.19	NECAP2	1	16439071	1_11	0	0.0169035582304683	8.80502872198238	1.41320871762638e-06	0.929595221023044	3
ENSG00000159363.17	ATP13A2	1	17009758	1_12	0	0.0181016508189278	6.76964641291834	1.16354066289006e-06	-1.31532323394185	2
ENSG00000159339.13	PADI4	1	17301618	1_12	0	0.0157070248642776	5.41380297392268	8.07409349984842e-07	0.37145863835626	2
ENSG00000179051.13	RCC2	1	17469293	1_12	0	0.0360800111352234	13.3853608859458	4.58557862676758e-06	1.58233361338045	1
ENSG00000117154.11	IGSF21	1	18107880	1_12	0	0.0163654785802445	5.80607295013477	9.0221199130982e-07	-0.442520072743011	1
ENSG00000158748.3	HTR6	1	19665879	1_13	0	0.0180283152658342	8.30314225222563	1.42133031599719e-06	-1.11631789651783	2
ENSG00000159423.16	ALDH4A1	1	18902530	1_13	0	0.016724970892712	7.59030679124471	1.20537477117228e-06	0.776777973830273	1
ENSG00000169991.10	IFFO2	1	18956450	1_13	0	0.0124409990233406	4.7639244387089	5.62752609138474e-07	-0.0323988595618277	2
ENSG00000127481.14	UBR4	1	19214169	1_13	0	0.0130630250413172	5.23855035931315	6.49758963557121e-07	0.388514418033801	1
ENSG00000127463.13	EMC1	1	19227605	1_13	0	0.0236402525612947	10.7690290195764	2.41727497543343e-06	1.26711176038232	2
ENSG00000053372.4	MRTO4	1	19249541	1_13	0	0.0132403587741972	5.34649127816297	6.72149705710267e-07	-0.422766006246288	1
ENSG00000162482.4	AKR7A3	1	19288862	1_13	0	0.0132318737904162	5.32455159437941	6.68962520057233e-07	0.417531421566568	1
ENSG00000053371.12	AKR7A2	1	19312063	1_13	0	0.0245613782952245	11.2255028044982	2.61791736393953e-06	1.35296623601213	2
ENSG00000040487.12	PQLC2	1	19312389	1_13	0	0.0409326374093332	16.045916962936	6.23636701175609e-06	1.75603256036791	1
ENSG00000077549.17	CAPZB	1	19485158	1_13	0	0.012846235269983	5.0833204418469	6.20041496692676e-07	0.218798909096594	1
ENSG00000173436.13	MINOS1	1	19597831	1_13	0	0.0125875705079763	4.86390770678361	5.81332547175487e-07	0.0725654160726812	1
ENSG00000158747.13	NBL1	1	19634330	1_13	0	0.0125373475250368	4.84427523563757	5.76675992101234e-07	-0.0267061241576134	2
ENSG00000162542.13	TMCO4	1	19777831	1_13	0	0.014060878103033	5.91758322334643	7.90049339790228e-07	-0.538205071833376	1
ENSG00000169914.5	OTUD3	1	19882213	1_13	0	0.038303575970166	15.4802362412218	5.63007657667024e-06	1.68766951294896	4
ENSG00000162543.5	UBXN10	1	20172171	1_14	0	0.0237973974042168	5.03712309536089	1.13817600100896e-06	-0.303390440944639	1
ENSG00000158825.5	CDA	1	20566977	1_14	0	0.037422520271575	9.21613786464995	3.27475935799666e-06	1.12698664961048	2
ENSG00000158828.7	PINK1	1	20633737	1_14	0	0.0294940576369928	7.02534206537879	1.96743048477821e-06	0.831625879003091	1
ENSG00000127483.17	HP1BP3	1	20801927	1_14	0	0.0272259459177618	8.4415010673424	2.18222764887477e-06	2.08704032504625	1
ENSG00000075151.20	EIF4G3	1	21180437	1_14	0	0.0286640800838699	8.96495421778851	2.43996435221821e-06	2.18679452188353	1
ENSG00000117298.14	ECE1	1	21333373	1_14	0	0.0250906683751392	5.41468253836004	1.28997895826591e-06	-0.165815513707477	3
ENSG00000187980.6	PLA2G2C	1	20175177	1_14	0	0.023637119627976	4.96970191659979	1.11537855559402e-06	-0.216635541112421	1
ENSG00000142794.18	NBPF3	1	21439197	1_15	0	0.0203235983295471	6.68603129831107	1.29022782929466e-06	-0.533160475453146	1
ENSG00000076864.19	RAP1GAP	1	21669538	1_15	0	0.121336645013788	22.7679381957542	2.62308934327854e-05	-2.38476826588759	2
ENSG00000090686.15	USP48	1	21783303	1_15	0	0.0748291697467075	17.7268891407442	1.25950777321428e-05	-1.98360817986804	2
ENSG00000187942.11	LDLRAD2	1	21818263	1_15	0	0.0165486978617818	4.83177373718849	7.59220301498553e-07	-0.0520266269408612	1
ENSG00000142798.17	HSPG2	1	21937058	1_15	0	0.0163974916813855	4.78620239056517	7.45188038936552e-07	0.0365771201309506	1
ENSG00000142789.19	CELA3A	1	22001714	1_15	0	0.0654815484768938	17.5438741019742	1.09079173786147e-05	1.69371603991579	1
ENSG00000070831.15	CDC42	1	22019154	1_15	0	0.0164208500451082	5.01624415855923	7.82116951683008e-07	0.384143694143257	1
ENSG00000162552.14	WNT4	1	22143622	1_15	0	0.0325384932095655	16.0658950528113	4.96363410890344e-06	-3.33454707891793	2
ENSG00000184677.16	ZBTB40	1	22453334	1_15	0	0.0187846288152655	6.05445368898079	1.07987870284965e-06	-0.576574774373939	1
ENSG00000169641.13	LUZP1	1	23178302	1_16	0	0.0210032129100722	6.18215857760696	1.2328869979425e-06	-0.719709994426915	1
ENSG00000125945.14	ZNF436	1	23369659	1_16	0	0.0206758512169856	6.03180736574876	1.18415419646916e-06	0.542713739567953	1
ENSG00000204219.9	TCEA3	1	23424647	1_16	0	0.0192062533925429	5.32640237768646	9.71346149152938e-07	0.446658448220498	1
ENSG00000088280.18	ASAP3	1	23484568	1_16	0	0.0180848271235532	4.7511072034497	8.15842993788869e-07	0.0242678108521025	1
ENSG00000117318.8	ID3	1	23559582	1_16	0	0.0185200668819309	4.97848184847274	8.7546114438362e-07	0.179804096050101	1
ENSG00000197880.8	MDS2	1	23581686	1_16	0	0.0219248949234072	6.59330741471268	1.37258182139138e-06	-0.66922023703122	1
ENSG00000188822.7	CNR2	1	23891366	1_17	0	0.0474635496633422	14.8244961325249	6.68093971040202e-06	1.69110237741927	2
ENSG00000142676.12	RPL11	1	23691734	1_17	0	0.0550279284343185	16.2578598076027	8.49461959007904e-06	-1.74650749799735	1
ENSG00000179163.11	FUCA1	1	23879542	1_17	0	0.0166657090224448	4.77167134035376	7.55077822490694e-07	0.325326556789999	2
ENSG00000185436.11	IFNLR1	1	24187118	1_17	0	0.0167713231595077	4.83203032605531	7.69474753744042e-07	0.15633887773288	1
ENSG00000001460.17	STPG1	1	24417003	1_17	0	0.0169394127194569	4.92732166905295	7.92513486332926e-07	-0.189026994456603	1
ENSG00000001461.16	NIPAL3	1	24415329	1_17	0	0.031484367542431	10.8662431985305	3.24841712402415e-06	-1.37719654786139	2
ENSG00000117602.11	RCAN3	1	24502439	1_17	0	0.0232099386419634	7.94041672338719	1.74990585599268e-06	0.89498896025604	1
ENSG00000169504.14	CLIC4	1	24743739	1_17	0	0.0167088335059367	4.79636308053046	7.6094905093721e-07	0.0380658691535172	1
ENSG00000188672.17	RHCE	1	25430369	1_18	0	0.0229679431004962	4.81171864445933	1.04934844985224e-06	-0.110037477685257	1
ENSG00000158006.13	PAFAH2	1	25998029	1_18	0	0.0341962039477397	8.68299698175989	2.81932372116703e-06	-1.09697377672811	1
ENSG00000158022.6	TRIM63	1	26068506	1_18	0	0.0236062196831348	5.05550160637729	1.13315180243247e-06	0.328169546298766	1
ENSG00000175087.9	PDIK1L	1	26110771	1_18	0	0.0234865181157971	5.00703545049665	1.11659762637467e-06	0.313714834541182	1
ENSG00000142675.17	CNKSR1	1	26172545	1_18	0	0.027166713207164	6.80960744561801	1.75653404478316e-06	1.09018377985123	2
ENSG00000130695.14	CEP85	1	26234254	1_18	0	0.0228703553544897	4.80634810588643	1.04372366679011e-06	-0.285830350015837	2
ENSG00000169442.8	CD52	1	26317102	1_18	0	0.0244128658070979	5.56524626929095	1.29003219160687e-06	0.621246675720602	4
ENSG00000158062.20	UBXN11	1	26306694	1_18	0	0.047265730133603	11.6701497910754	5.23745371772815e-06	1.69245135543858	3
ENSG00000176092.14	AIM1L	1	26351230	1_18	0	0.0280503731832862	6.55615991457542	1.74616620381267e-06	-0.583346840090356	2
ENSG00000117682.16	DHDDS	1	26432658	1_18	0	0.0245295658827875	5.36153107382409	1.24875168259918e-06	0.199337010731736	1
ENSG00000198830.10	HMGN2	1	26474738	1_18	0	0.0232376412413978	4.92152187587001	1.08589756464383e-06	0.0686010504262328	1
ENSG00000117713.18	ARID1A	1	26690223	1_18	0	0.0239363226559995	5.27414382853367	1.19868976256604e-06	0.404749169729964	1
ENSG00000060642.10	PIGV	1	26787956	1_18	0	0.0802948777753081	16.6611736925707	1.27025475724771e-05	3.10472486377496	1
ENSG00000204160.11	ZDHHC18	1	26827979	1_18	0	0.18955776698394	19.2709885057624	3.46851017748675e-05	-3.54663325335426	2
ENSG00000142751.14	GPN2	1	26890178	1_18	0	0.0268159958324639	6.03435082790629	1.53646220639169e-06	-0.0953455880114016	2
ENSG00000090273.13	NUDC	1	26896515	1_18	0	0.0228302531057093	4.75357443795403	1.03045355566304e-06	0.0211979233184997	1
ENSG00000162511.7	LAPTM5	1	30744122	1_20	0	0.0130811694406111	12.2575040121086	1.52246042368221e-06	1.43021989921579	3
ENSG00000060688.12	SNRNP40	1	31294043	1_20	0	0.0234487734643737	19.6930631636078	4.38460830003458e-06	-2.53672577665467	1
ENSG00000121766.15	ZCCHC17	1	31296178	1_20	0	0.0434200783693741	18.972454431857	7.82188665081572e-06	-3.44943336991756	1
ENSG00000121769.7	FABP3	1	31375861	1_20	0	0.105732824871491	23.7817245162666	2.38753955963887e-05	-3.76063416052785	1
ENSG00000168528.11	SERINC2	1	31382035	1_20	0	0.192251836696456	24.3351035392378	4.44223053192891e-05	-4.01652591843051	5
ENSG00000142910.15	TINAGL1	1	31576820	1_20	0	0.016755540543494	15.393508378259	2.44902631780449e-06	-1.77519139801197	1
ENSG00000162517.12	PEF1	1	31642021	1_20	0	0.0128927798539425	12.7863590633809	1.56527576043632e-06	1.62275056459801	3
ENSG00000084636.17	COL16A1	1	31703950	1_20	0	0.0060209898957988	5.12060401425418	2.92742978695106e-07	-0.481020203850001	1
ENSG00000121753.12	ADGRB2	1	31764679	1_20	0	0.00853547488382511	8.14049846523849	6.59744964696063e-07	0.729855023542494	1
ENSG00000134668.12	SPOCD1	1	31815009	1_20	0	0.0058932189388039	4.83258198678966	2.70414019330707e-07	0.126327861884522	1
ENSG00000025800.13	KPNA6	1	32102997	1_21	0	0.0505745707617655	16.98996781707	8.15872243685339e-06	-1.90993354676686	1
ENSG00000084652.15	TXLNA	1	32179560	1_21	0	0.0276524249308538	11.1703994289224	2.93291395256204e-06	1.50994865460589	1
ENSG00000160051.11	IQCC	1	32205429	1_21	0	0.0295109717113102	11.7949624844533	3.30504571122378e-06	1.56677888479158	1
ENSG00000084623.11	EIF3I	1	32222176	1_21	0	0.0241562445674687	9.87401520349182	2.26475176245706e-06	1.38181198006749	1
ENSG00000160055.19	TMEM234	1	32222176	1_21	0	0.0241562445674687	9.87401520349182	2.26475176245706e-06	-1.38181198006749	1
ENSG00000183615.5	FAM167B	1	32246849	1_21	0	0.0547600924649801	17.761170735847	9.23492044836856e-06	-1.98458483069835	1
ENSG00000162526.6	TSSK3	1	32397196	1_21	0	0.0144770109396661	4.97775838745828	6.84242604590366e-07	0.288595281196995	1
ENSG00000160058.18	BSDC1	1	32397196	1_21	0	0.0144770109396661	4.97775838745828	6.84242604590366e-07	0.288595281196995	1
ENSG00000225828.1	FAM229A	1	32366691	1_21	0	0.0141464472582795	4.75727416748649	6.39003096370261e-07	0.108041527649329	1
ENSG00000176261.15	ZBTB8OS	1	32651491	1_21	0	0.0142304505214099	4.81378557104465	6.50433329434928e-07	0.00787074947521619	1
ENSG00000162521.18	RBBP4	1	32651632	1_21	0	0.0143062568670302	4.86449869678994	6.60787024873341e-07	-0.031374045829447	1
ENSG00000162520.14	SYNC	1	32701286	1_21	0	0.0158704813076781	5.85527711239297	8.8233792859253e-07	-0.376065119282304	1
ENSG00000162522.10	KIAA1522	1	32732203	1_21	0	0.0280057627122345	11.2922764193972	3.00279927346322e-06	1.36467958144732	1
ENSG00000116497.17	S100PBP	1	32815516	1_21	0	0.0500947930207956	16.8976174042253	8.03739765670882e-06	2.00610422424952	2
ENSG00000134684.10	YARS	1	32815516	1_21	0	0.0521297798898184	17.2835772565992	8.55493911862348e-06	2.04462519153394	2
ENSG00000160097.16	FNDC5	1	32873002	1_21	0	0.0484697301527041	16.5782214004855	7.629673158371e-06	2.0186765323726	1
ENSG00000121905.9	HPCA	1	32886832	1_21	0	0.0189041030411894	7.5270099217495	1.35106412154435e-06	-0.800719485930303	1
ENSG00000004455.16	AK2	1	33071920	1_21	0	0.0196463885470879	7.89539218852063	1.47283410876886e-06	1.28173006880638	2
ENSG00000142920.16	AZIN2	1	33080995	1_21	0	0.0172047713228123	6.62653733397588	1.0825125761326e-06	-1.10300715651031	1
ENSG00000160094.14	ZNF362	1	33257610	1_21	0	0.0406671319115357	14.8817049145719	5.74637058080712e-06	2.04769874042647	1
ENSG00000184389.9	A3GALT2	1	33320377	1_21	0	0.0595156224333475	18.5704101930475	1.04942129691202e-05	-2.35058209113859	3
ENSG00000189280.3	GJB5	1	34755129	1_22	0	0.0118106318111041	5.90901672507576	6.62652356724643e-07	-0.601697192005309	2
ENSG00000188910.7	GJB3	1	34780696	1_22	0	0.0149292281415796	8.12457854343065	1.15168999248997e-06	-1.00237572934772	1
ENSG00000187513.8	GJA4	1	34793549	1_22	0	0.0143366669347322	7.77346030958449	1.0581810458694e-06	-0.971080865295967	1
ENSG00000163866.8	SMIM12	1	34852255	1_22	0	0.0116675444646358	5.68982211341203	6.30340991132597e-07	0.320355363709615	1
ENSG00000116544.11	DLGAP3	1	34930171	1_22	0	0.0105259313017031	4.91017328155867	4.90743715615039e-07	0.618257897026663	1
ENSG00000197056.9	ZMYM1	1	35057762	1_22	0	0.0874615303331631	27.6289886865882	2.29445453966715e-05	-3.38786832505278	1
ENSG00000116819.6	TFAP2E	1	35573174	1_22	0	0.264159765266331	24.5462579962131	6.15671941211042e-05	4.23988844068056	1
ENSG00000142686.7	C1orf216	1	35719096	1_22	0	0.221961211084526	24.3642494650119	5.13484714713492e-05	4.29731765127464	1
ENSG00000134698.10	AGO4	1	35808004	1_22	0	0.017135532022075	10.1284469608998	1.64792653898086e-06	-1.61031618126564	1
ENSG00000092847.11	AGO1	1	35870261	1_22	0	0.0190690610052207	12.8504424621992	2.32672355395806e-06	-3.09002441255171	1
ENSG00000171812.12	COL8A2	1	36101742	1_22	0	0.0105851124859369	4.82759089082985	4.85202839168217e-07	-0.448827167960268	1
ENSG00000116871.15	MAP7D1	1	36162432	1_22	0	0.194088491619493	35.2462616615692	6.49546493583237e-05	-4.08917984809595	1
ENSG00000054118.13	THRAP3	1	36224998	1_22	0	0.0202854782465651	9.98972303919728	1.92413746368946e-06	0.140151944022118	1
ENSG00000142694.6	EVA1B	1	36323945	1_22	0	0.0266427091479374	14.4491461595139	3.6552573972537e-06	-1.70102442075969	1
ENSG00000119535.17	CSF3R	1	36490099	1_22	0	0.0659744538054051	22.4575328173121	1.40680934070067e-05	2.26997906372882	2
ENSG00000163874.10	ZC3H12A	1	36655712	1_22	0	0.0146114591432273	7.84701650018931	1.08866823324357e-06	-0.86309093512797	1
ENSG00000163875.15	MEAF6	1	37522141	1_23	0	0.0269388042732917	7.51834018939703	1.92308147536214e-06	-1.16232474567249	1
ENSG00000116922.14	C1orf109	1	37691932	1_23	0	0.0208337900471959	5.05568029609003	1.00010427310132e-06	0.376385273672391	2
ENSG00000134690.10	CDCA8	1	37692539	1_23	0	0.0210063943126889	5.13461747901552	1.02413452030066e-06	0.291210333073741	1
ENSG00000196449.3	YRDC	1	37805518	1_23	0	0.0285599072773798	8.07900148463098	2.19084613546473e-06	0.901384201052405	1
ENSG00000197982.13	C1orf122	1	37805518	1_23	0	0.0219709425200144	5.56414726417752	1.16076605816802e-06	-0.0144824258033348	2
ENSG00000188786.9	MTF1	1	37859751	1_23	0	0.337006363098633	32.8877316895154	0.000105237232450742	-3.40021459658637	1
ENSG00000204084.12	INPP5B	1	37898724	1_23	0	0.0219638625440837	5.56108759009041	1.15975392073867e-06	0.0311795190884441	2
ENSG00000183431.11	SF3A3	1	37990434	1_23	0	0.0344900263322937	9.89251434509196	3.23964640664288e-06	-0.866546581986494	2
ENSG00000183386.9	FHL3	1	37999643	1_23	0	0.0603352680031788	15.3023824838784	8.76652944655189e-06	-1.76998658727883	1
ENSG00000174574.15	AKIRIN1	1	38991621	1_24	0	0.111018241536961	26.1200991496393	2.75338259021632e-05	-3.17160515915908	2
ENSG00000168653.10	NDUFS5	1	38988113	1_24	0	0.0223811557077488	11.1899149834354	2.37797175792114e-06	-1.69541888029502	2
ENSG00000183682.7	BMP8A	1	39491437	1_24	0	0.0128560644282884	6.04313905155034	7.37680026166817e-07	-0.612792232588266	2
ENSG00000090621.13	PABPC4	1	39578100	1_24	0	0.0145985500304666	7.12398954761221	9.87484739810269e-07	1.40510829595827	1
ENSG00000116983.12	HPCAL4	1	39679944	1_24	0	0.0277068129922236	13.2758115349208	3.49256943274707e-06	1.69027322031646	6
ENSG00000084072.16	PPIE	1	39739151	1_25	0	0.00803303643427378	4.92977385498994	3.76014100057583e-07	0.23200585268995	1
ENSG00000116985.11	BMP8B	1	39788427	1_25	0	0.00792666873735881	4.75963518477042	3.58229850741115e-07	0.108852232724807	1
ENSG00000043514.15	TRIT1	1	39880989	1_25	0	0.10650996733511	28.6937151078586	2.90184646391023e-05	-2.52869344452389	2
ENSG00000116990.10	MYCL	1	39893813	1_25	0	0.0349062401693681	18.4245823618034	6.10658099224646e-06	-1.9644007237276	2
ENSG00000131236.16	CAP1	1	40039889	1_25	0	0.00839896159524423	5.2699245741267	4.20269033858637e-07	0.0889736017367055	1
ENSG00000131238.16	PPT1	1	40094786	1_25	0	0.0321011729889361	17.4484073790108	5.31831542238796e-06	1.69542725367199	3
ENSG00000084073.8	ZMPSTE24	1	40254916	1_25	0	0.0888849534304685	27.6067772377661	2.3299218643956e-05	-2.50429999616627	2
ENSG00000049089.13	COL9A2	1	40361329	1_25	0	0.00912816774626557	6.25916622640827	5.42497191993911e-07	0.775413201500992	1
ENSG00000187815.9	ZFP69	1	40476033	1_25	0	0.0148075119403507	11.7062896769812	1.64588222496727e-06	-2.07045883439445	2
ENSG00000164002.11	EXO5	1	40509127	1_25	0	0.0214518025394305	14.0329644439976	2.85831844789576e-06	1.52279694730971	2
ENSG00000117010.15	ZNF684	1	40531781	1_25	0	0.0108844292005483	7.89982164726862	8.1643260806941e-07	-1.01940115147451	1
ENSG00000179862.6	CITED4	1	40862833	1_25	0	0.0174875660407938	12.2282513265944	2.03044448847532e-06	1.47569379292299	2
ENSG00000171793.13	CTPS1	1	40971745	1_25	0	0.0173969505642494	13.1976283085416	2.18004982290811e-06	1.85773347718762	1
ENSG00000171790.15	SLFNL1	1	41023232	1_25	0	0.0269622207577226	14.8416820983594	3.79958515307835e-06	-1.16860407522895	1
ENSG00000204060.6	FOXO6	1	41378621	1_25	0	0.0635210740946808	24.2261708974463	1.4611675085048e-05	-3.53198580115611	1
ENSG00000066185.12	ZMYND12	1	42448089	1_27	0	0.0181425628733558	12.0919399088462	2.08301316068557e-06	-1.84884832827	1
ENSG00000186409.14	CCDC30	1	42463459	1_27	0	0.00956502268596537	6.27237873362984	5.69659933554911e-07	-0.976620842923472	1
ENSG00000171960.10	PPIH	1	42658184	1_27	0	0.00806033437496401	4.76393010029929	3.64599304462372e-07	-0.300914340589397	1
ENSG00000164008.14	C1orf50	1	42767127	1_27	0	0.00869884127865195	5.45093955897891	4.50225583880083e-07	0.592043155708627	1
ENSG00000177868.11	SVBP	1	42799864	1_27	0	0.00804083399514677	4.74790138283336	3.62493465928814e-07	-0.1763860798436	2
ENSG00000164010.13	ERMAP	1	42816759	1_27	0	0.00926695457696947	6.08150218326294	5.3511274893217e-07	0.593408472508692	3
ENSG00000164011.17	ZNF691	1	42845892	1_27	0	0.00845376279280652	5.21248815144938	4.18400827899007e-07	-0.374440053381215	1
ENSG00000179178.10	TMEM125	1	43269525	1_27	0	0.0146814869129063	10.4220118835184	1.45284406344622e-06	1.2195872990749	1
ENSG00000117395.12	EBNA1BP2	1	43269525	1_27	0	0.0146814869129063	10.4220118835184	1.45284406344622e-06	-1.2195872990749	1
ENSG00000066056.13	TIE1	1	43279057	1_27	0	0.0611402830964126	27.3709942356476	1.58896896655631e-05	-3.11754076677247	2
ENSG00000117399.13	CDC20	1	43359194	1_27	0	0.0136192988029126	13.8290599093658	1.78831822735935e-06	2.49172791644628	1
ENSG00000159479.16	MED8	1	43389819	1_27	0	0.00806695025951498	5.30092277646993	4.06030121796017e-07	0.7793178926352	1
ENSG00000198198.15	SZT2	1	43388718	1_27	0	0.00841856816296349	6.62364395406678	5.29459333774969e-07	1.33131456569817	1
ENSG00000142949.16	PTPRF	1	43526177	1_27	0	0.0133905241077527	10.4021958502531	1.32257405482804e-06	-1.30783276607016	1
ENSG00000126091.19	ST3GAL3	1	43705540	1_27	0	0.0337876456170103	29.4062756033982	9.43398867243732e-06	-4.17882000762841	1
ENSG00000117408.10	IPO13	1	43947230	1_27	0	0.0106438590517415	12.8112665210767	1.29475792480521e-06	2.78570563948491	2
ENSG00000117410.13	ATP6V0B	1	43974113	1_27	0	0.00866780211001517	9.86147827800092	8.11611901345688e-07	2.46662659572044	1
ENSG00000117411.16	B4GALT2	1	43977787	1_27	0	0.0270909782848313	23.5320307393377	6.05315077913918e-06	-3.41573021292173	1
ENSG00000159214.12	CCDC24	1	43991070	1_27	0	0.0143624352474646	18.4761081054381	2.5196253849248e-06	3.46137627735798	3
ENSG00000178028.13	DMAP1	1	44213884	1_27	0	0.146973556668919	33.1634452859727	4.62803082576056e-05	3.482595959337	1
ENSG00000117419.14	ERI3	1	44354647	1_27	0	0.00805412596039157	4.82014144508229	3.68617200721592e-07	0.179624502475503	1
ENSG00000126106.13	TMEM53	1	44651628	1_28	0	0.0317249545294674	7.4014502039056	2.22953978589626e-06	1.0922659166278	1
ENSG00000198520.10	C1orf228	1	44714453	1_28	0	0.0498946461395139	11.7701413441765	5.57613169049687e-06	-1.76713329896577	1
ENSG00000142945.12	KIF2C	1	44739744	1_28	0	0.0437035776405657	10.4883808076902	4.35234019780767e-06	1.18001380209076	1
ENSG00000142959.4	BEST4	1	44787956	1_28	0	0.0326385362329775	7.67444423399608	2.37834583071504e-06	-1.34173217356171	1
ENSG00000173846.12	PLK3	1	44802360	1_28	0	0.030470244309932	7.01357586566536	2.02914383213759e-06	0.966302528258301	1
ENSG00000188396.3	TCTEX1D4	1	44806156	1_28	0	0.0307198400624799	7.09197152604998	2.06863243707549e-06	-0.981815706631571	1
ENSG00000222009.8	BTBD19	1	44806156	1_28	0	0.0307198400624799	7.09197152604999	2.0686324370755e-06	-0.981815706631571	1
ENSG00000117425.13	PTCH2	1	44842737	1_28	0	0.0694864904646628	14.9916790147304	9.89117872449486e-06	-2.08063248801166	1
ENSG00000126107.14	HECTD3	1	45011467	1_28	0	0.0284708995696192	6.36170066766343	1.71977573445209e-06	0.631603814334067	1
ENSG00000132781.17	MUTYH	1	45292831	1_28	0	0.0244281810168725	4.89259043240833	1.13482106310687e-06	0.0667687338418877	1
ENSG00000070759.16	TESK2	1	45491131	1_28	0	0.0257096992375677	5.38281411641359	1.31402544659723e-06	-0.386657238845662	1
ENSG00000132763.14	MMACHC	1	45499635	1_28	0	0.032841770818035	7.7340987088083	2.41175769838719e-06	-1.03514097273097	1
ENSG00000117450.13	PRDX1	1	45523019	1_28	0	0.0287528097319253	6.45630422073737	1.76263209356699e-06	-0.870221976560487	2
ENSG00000117448.13	AKR1A1	1	45550079	1_28	0	0.038073628677453	9.15739842305967	3.31050140727195e-06	-1.16186193560078	2
ENSG00000132780.16	NASP	1	45580766	1_28	0	0.0359136879840964	8.59470628641594	2.93081524416808e-06	1.18727868097755	1
ENSG00000159588.14	CCDC17	1	45624129	1_28	0	0.0324154064333108	7.60839602009844	2.3417578125019e-06	0.933199563434161	2
ENSG00000159592.10	GPBP1L1	1	45688394	1_28	0	0.0973460296455088	18.3044354757744	1.69188943814831e-05	2.37085494646498	1
ENSG00000159596.6	TMEM69	1	45688394	1_28	0	0.0973460296455086	18.3044354757744	1.69188943814831e-05	2.37085494646498	1
ENSG00000086015.20	MAST2	1	45769445	1_28	0	0.0241830153285327	4.79591490257619	1.10123325170758e-06	0.126790685286255	2
ENSG00000117461.14	PIK3R3	1	46132597	1_28	0	0.0252981746631209	5.22807204348055	1.25582217386724e-06	0.490512141548235	2
ENSG00000085998.13	POMGNT1	1	46198577	1_28	0	0.0468410450553846	11.1586700423328	4.96291010284169e-06	1.1601764444631	1
ENSG00000132128.16	LRRC41	1	46301079	1_28	0	0.0286012562886065	6.4055531601664	1.73955893203643e-06	-0.69414029082172	1
ENSG00000117480.15	FAAH	1	46263241	1_28	0	0.0240595643359187	4.74687327417964	1.08440820120566e-06	-0.223772645419243	3
ENSG00000079277.19	MKNK1	1	46593191	1_29	0	0.0264855778702796	7.25636400882233	1.82484469901402e-06	0.85410334772302	1
ENSG00000159658.10	EFCAB14	1	46719483	1_29	0	0.0203793192994081	4.7454799043198	9.18263261731687e-07	0.0991816080995236	1
ENSG00000162366.7	PDZK1IP1	1	47190144	1_29	0	0.0204262320156829	4.76748268051624	9.24644480174088e-07	0.0730018844790279	1
ENSG00000162367.11	TAL1	1	47230909	1_29	0	0.0532764703701588	13.9942692047983	7.07918179837694e-06	1.59989393477566	1
ENSG00000123473.15	STIL	1	47314279	1_29	0	0.0231106324025552	5.94966948882976	1.30557572753986e-06	-0.676589930336713	1
ENSG00000117834.12	SLC5A9	1	48222704	1_30	0	0.0235152930595234	5.57765550118577	1.24537309572387e-06	-0.522125354286517	1
ENSG00000132122.11	SPATA6	1	48470359	1_30	0	0.0244198554898931	5.93937917623628	1.37715092560978e-06	0.556064156799112	2
ENSG00000123080.10	CDKN2C	1	50952800	1_32	0	0.0498251220647871	13.373324452502	6.32681520023086e-06	2.09536274197572	1
ENSG00000123091.4	RNF11	1	51235789	1_32	0	0.0208531865726158	8.74836740213956	1.73219523388791e-06	-0.958197225237349	2
ENSG00000085831.15	TTC39A	1	51344915	1_33	0	0.058898282040931	19.668969954933	1.09997202744093e-05	2.05023214138272	2
ENSG00000085832.16	EPS15	1	51497266	1_33	0	0.0176350247821344	8.00464305936165	1.34034142999281e-06	0.931357056745071	2
ENSG00000117859.18	OSBPL9	1	51577431	1_33	0	0.0258280314700756	11.5362169722832	2.82912488848773e-06	1.30195323164325	1
ENSG00000078618.21	NRDC	1	51826904	1_33	0	0.0153681430917878	6.73430917295661	9.8267938048896e-07	-0.583521758012276	2
ENSG00000198841.3	KTI12	1	52034079	1_33	0	0.0125708381199792	4.84882472494973	5.78759477862243e-07	-0.0744863288083225	1
ENSG00000154222.14	CC2D1B	1	52386057	1_33	0	0.0200099204955337	9.18737656554147	1.74555797336651e-06	1.14567716441074	1
ENSG00000134748.12	PRPF38A	1	52424219	1_33	0	0.0654804745564308	20.1322947020143	1.25170646138154e-05	-2.34914262950042	1
ENSG00000134744.13	ZCCHC11	1	52553683	1_33	0	0.0128634740351187	5.03677433635098	6.15188437839715e-07	-0.29513164914186	1
ENSG00000116157.5	GPX7	1	52601914	1_33	0	0.0124825960743629	4.74610813600058	5.62522558223121e-07	-0.260605846591987	3
ENSG00000121310.16	ECHDC2	1	52927236	1_33	0	0.0232211646325438	10.5257324062708	2.32077864262629e-06	-1.1293615745529	3
ENSG00000116171.17	SCP2	1	52926925	1_33	0	0.0177617983252275	8.02483355684279	1.3533819027152e-06	-0.862811549255263	2
ENSG00000174348.13	PODN	1	53062276	1_33	0	0.0222351512502684	10.244946953737	2.1629535793247e-06	-1.13941789899411	2
ENSG00000162383.11	SLC1A7	1	53094174	1_33	0	0.0131019877615434	5.23558540529561	6.51328129139352e-07	-0.336840014699417	2
ENSG00000157184.6	CPT2	1	53196294	1_33	0	0.0766813301146887	20.7328831609442	1.50954733083958e-05	3.16158198942747	2
ENSG00000162384.13	C1orf123	1	53235909	1_33	0	0.0180626480207119	9.0807348713951	1.55739871390849e-06	2.25259436799507	1
ENSG00000157193.15	LRP8	1	53327576	1_33	0	0.0206419822620035	9.07968624298998	1.77958869682634e-06	0.56026429097859	1
ENSG00000162398.11	LEXM	1	54806101	1_34	0	0.0178560794701602	9.2687284946382	1.57146121828745e-06	1.11370761266498	1
ENSG00000058804.11	NDC1	1	53838107	1_34	0	0.0114309472845338	5.01111847318674	5.43894026695827e-07	-0.345755674319159	1
ENSG00000058799.14	YIPF1	1	53889432	1_34	0	0.0360594422187553	16.0095023526287	5.48143456043261e-06	-1.70178722079733	3
ENSG00000211452.10	DIO1	1	53890974	1_34	0	0.0154255514077494	7.87075106882724	1.15280080546339e-06	-0.948157790536642	2
ENSG00000116209.11	TMEM59	1	54053622	1_34	0	0.0132722857928467	6.4356145380814	8.11022953360446e-07	-0.764261448612247	1
ENSG00000116205.12	TCEANC2	1	54047650	1_34	0	0.0172718657834186	8.95078270700194	1.46790403892859e-06	1.11419915225068	2
ENSG00000116221.15	MRPL37	1	54183963	1_34	0	0.0160915482198449	8.27446100452527	1.26425576110014e-06	0.923174119926458	1
ENSG00000215883.10	CYB5RL	1	54154524	1_34	0	0.011682639717308	5.21878112968443	5.78905217546752e-07	0.36656025506595	1
ENSG00000157216.15	SSBP3	1	54413433	1_34	0	0.0131447273016331	6.34347297990765	7.91728123076435e-07	-0.619274335047476	1
ENSG00000184313.19	MROH7	1	54580773	1_34	0	0.0163302118441938	8.41510330595106	1.30481417874396e-06	0.910395384845657	1
ENSG00000243725.6	TTC4	1	54735765	1_34	0	0.0149585262242192	7.57718161549086	1.07620226268056e-06	0.768358647147301	1
ENSG00000162396.5	PARS2	1	54764560	1_34	0	0.0267759257771534	13.1483632352142	3.34282457013187e-06	1.37709212227127	1
ENSG00000006555.10	TTC22	1	54801172	1_34	0	0.0132323726784604	6.40687541515429	8.04973159362951e-07	0.718483730721404	1
ENSG00000116133.11	DHCR24	1	54911267	1_34	0	0.0461434729138669	18.3892930016373	8.05698782284332e-06	-1.91411379479815	1
ENSG00000169174.10	PCSK9	1	55055640	1_34	0	0.0139780249928989	6.930010764123	9.19765506959586e-07	-1.01221798833527	2
ENSG00000162399.6	BSND	1	55023869	1_34	0	0.0132710705374645	6.43474025739722	8.10838525666847e-07	0.475158938708213	2
ENSG00000021852.12	C8B	1	56974569	1_36	0	0.0152860473146857	4.81302319360596	6.98570997019886e-07	0.210611849313097	2
ENSG00000162600.11	OMA1	1	58547382	1_37	0	0.0659266936268963	15.476980614634	9.68824093934929e-06	2.00543523848618	1
ENSG00000184292.6	TACSTD2	1	58579933	1_37	0	0.0667868208439929	15.603448947455	9.89483990772771e-06	2.00389332124152	1
ENSG00000162601.9	MYSM1	1	58695070	1_37	0	0.0380191868891242	10.1423648580569	3.66133486238013e-06	1.62119037414402	2
ENSG00000172456.17	FGGY	1	59297283	1_37	0	0.0222200991712056	4.98364981890811	1.05145552717198e-06	-0.257507753668574	1
ENSG00000134709.10	HOOK1	1	59814713	1_38	0	0.0551579880490004	19.3537234729561	1.01360873547254e-05	-2.12015172405371	2
ENSG00000134716.9	CYP2J2	1	59926822	1_38	0	0.0132019363769358	5.62009703628441	7.04496510617674e-07	0.503013806578903	1
ENSG00000162604.12	TM2D1	1	61728888	1_39	0	0.0215215082325007	4.88051714713998	9.9732324921698e-07	0.279255425597302	1
ENSG00000132849.19	PATJ	1	61742713	1_39	0	0.0301873409550534	8.12539654188582	2.32898569859776e-06	1.01251422825307	1
ENSG00000162607.12	USP1	1	62436136	1_39	0	0.0323257557091758	8.78327225288651	2.69589161562118e-06	1.22283684151908	1
ENSG00000116641.17	DOCK7	1	62702313	1_39	0	0.0744444924049096	16.867143328577	1.19226145902578e-05	1.92103013377342	1
ENSG00000125703.14	ATG4C	1	62784304	1_39	0	0.0327269201840087	8.9018947234273	2.76620898706824e-06	1.16436189302251	2
ENSG00000088035.15	ALG6	1	63367779	1_40	0	0.0180447657243851	6.59760458721111	1.1304072344552e-06	0.444035733475891	1
ENSG00000203965.12	EFCAB7	1	63523814	1_40	0	0.0173712550994031	6.18763805507949	1.02059514154808e-06	0.229441988797293	1
ENSG00000142856.16	ITGB3BP	1	63593801	1_40	0	0.0308109603632383	12.0011185701536	3.51094768776017e-06	1.350333115829	1
ENSG00000158966.13	CACHD1	1	64494720	1_40	0	0.192280278028563	29.3021509453882	5.3497272361934e-05	3.05306346029077	2
ENSG00000162434.11	JAK1	1	64965916	1_41	0	0.0121770421229311	5.10824128821352	5.90623343974172e-07	-0.692723125198184	2
ENSG00000162433.14	AK4	1	65147680	1_41	0	0.0141049097682656	6.58365976151207	8.81728924600626e-07	0.840790913301072	1
ENSG00000116678.19	LEPR	1	65422548	1_41	0	0.021101100662639	10.3421957217029	2.0721216980608e-06	-1.22601138388374	2
ENSG00000118473.21	SGIP1	1	66533102	1_42	0	0.0243628737240339	9.04085584222635	2.09139206252829e-06	1.20994846150469	1
ENSG00000152760.9	TCTEX1D1	1	66732959	1_42	0	0.055507251668374	16.8151680927908	8.86233850977564e-06	-2.00210310570599	1
ENSG00000198160.14	MIER1	1	66920571	1_42	0	0.02122405803322	7.72238506476841	1.55624251096219e-06	-0.936327014668711	2
ENSG00000116704.7	SLC35D1	1	67054400	1_42	0	0.0291296310578565	10.6471415059364	2.94486511221935e-06	-1.44784893685447	2
ENSG00000081985.10	IL12RB2	1	67324915	1_42	0	0.0208687373976838	7.28038673348615	1.44260695127807e-06	-1.06918067769727	1
ENSG00000172380.5	GNG12	1	67833367	1_42	0	0.0276449647334126	10.3671819835662	2.72128582313145e-06	-1.30892169561576	1
ENSG00000116729.13	WLS	1	68255458	1_43	0	0.0231455751153741	4.91798928384293	1.08081895199103e-06	0.143324055667854	2
ENSG00000118454.12	ANKRD13C	1	70354325	1_44	0	0.0260176765206596	7.39107455343039	1.8258852890411e-06	0.919767895750471	1
ENSG00000197568.13	HHLA3	1	70355624	1_44	0	0.0390189679841511	11.2880420741616	4.18207478584346e-06	1.73211463270354	2
ENSG00000116761.11	CTH	1	70411075	1_44	0	0.0198327040366664	4.79101650672706	9.02208667205047e-07	-0.0611836541645443	1
ENSG00000132485.13	ZRANB2	1	71080715	1_45	0	0.0404821162412481	14.3532462323776	5.51709852464314e-06	-1.83662377049296	2
ENSG00000116783.14	TNNI3K	1	74234228	1_47	0	0.0139701297159341	7.30798187135152	9.69382771268687e-07	-0.725012692547712	1
ENSG00000137955.15	RABGGTB	1	75786199	1_47	0	0.0368324153920505	16.5971633593714	5.80445522305862e-06	-2.03897528311105	1
ENSG00000184005.10	ST6GALNAC3	1	76072711	1_47	0	0.0779261803676801	23.8727088400879	1.7663732837101e-05	-2.41813169044552	1
ENSG00000142892.14	PIGK	1	77219918	1_48	0	0.0139515939178976	9.69600162998808	1.28444024163834e-06	-1.22816022583916	1
ENSG00000154027.18	AK5	1	77432003	1_48	0	0.00929748140214226	5.84554656874146	5.16045315218958e-07	-0.626591928369572	1
ENSG00000077254.14	USP33	1	77760195	1_48	0	0.01386792371658	9.48315970990351	1.24871090838306e-06	1.15653483147273	1
ENSG00000162614.18	NEXN	1	77888019	1_48	0	0.0290749563626835	16.761316521827	4.62726738499825e-06	-1.86202267072168	2
ENSG00000162613.16	FUBP1	1	77979478	1_48	0	0.00963320791272959	6.08070099743491	5.56188466961324e-07	0.532300551003419	1
ENSG00000122420.9	PTGFR	1	78304263	1_48	0	0.00832856302924712	4.74709670075086	3.75401109764091e-07	0.0365184420309075	2
ENSG00000137959.15	IFI44L	1	78619516	1_48	0	0.0090763155491479	5.54477203504437	4.77848996735161e-07	-0.387883360594386	1
ENSG00000137965.10	IFI44	1	78646006	1_48	0	0.0175233107389542	11.5984077935914	1.92979836157362e-06	1.38744021135281	1
ENSG00000162618.13	ADGRL4	1	79006491	1_48	0	0.0215066593852659	13.6847438181157	2.79451873441233e-06	1.4305236697163	1
ENSG00000171517.5	LPAR3	1	84849938	1_52	0	0.0587110479379401	18.115162045152	1.0098560048961e-05	2.0229651152965	2
ENSG00000117133.10	RPF1	1	84479257	1_52	0	0.183712671604444	29.4678874475309	5.1402650349655e-05	2.86274619400016	2
ENSG00000174021.10	GNG5	1	84506136	1_52	0	0.036326653936546	13.4706567405548	4.6463461679118e-06	1.5155164475945	1
ENSG00000122432.17	SPATA1	1	84506782	1_52	0	0.0368512697579886	13.6087785120846	4.76177641073272e-06	1.59980530143061	2
ENSG00000117151.12	CTBS	1	84569909	1_52	0	0.0195273887477259	7.51436801993649	1.39326597085759e-06	0.914257349969538	3
ENSG00000117155.16	SSX2IP	1	84678189	1_52	0	0.0167740491974105	6.06135484414647	9.65394940643341e-07	0.646861169853958	1
ENSG00000055732.12	MCOLN3	1	85048599	1_52	0	0.021342573916904	8.36493295390437	1.69514422870402e-06	-1.00070884228348	2
ENSG00000162642.13	C1orf52	1	85249770	1_52	0	0.0321828297508147	12.3050187170223	3.76013903084484e-06	-1.47319450935463	1
ENSG00000142867.12	BCL10	1	85267258	1_52	0	0.0374063272302057	13.7528361689711	4.8846644455833e-06	-1.7625790483194	2
ENSG00000117174.10	ZNHIT6	1	85708549	1_52	0	0.0221845601338529	8.73541287615238	1.84005860579422e-06	-1.18346433606593	3
ENSG00000122417.15	ODF2L	1	86394569	1_53	0	0.0214836398764965	7.01553876277557	1.43108783227057e-06	-0.722601594541455	1
ENSG00000016602.9	CLCA4	1	86546626	1_53	0	0.01697652353792	4.76354467187805	7.67850018478049e-07	-0.00224275915386424	2
ENSG00000097033.14	SH3GLB1	1	86708280	1_53	0	0.0170842718982746	4.82400504584476	7.82531132777498e-07	0.144780489789374	1
ENSG00000183291.15	SELENOF	1	86913954	1_53	0	0.0399721023408205	12.9800235445707	4.92640222478436e-06	1.74597571721722	1
ENSG00000153936.16	HS2ST1	1	86915168	1_53	0	0.0425698766233244	13.5877613470785	5.49221713413004e-06	-1.71063980418702	1
ENSG00000143013.12	LMO4	1	87331207	1_53	0	0.0203127170524972	6.47914036817459	1.24963391862875e-06	-0.649730754710201	1
ENSG00000137944.17	KYAT3	1	88975234	1_54	0	0.0316881614514348	9.67115676473768	2.90986514160109e-06	-1.27887011419768	1
ENSG00000213516.9	RBMXL1	1	88992014	1_54	0	0.0216058465416231	5.99739133061718	1.23035679313484e-06	0.583446408171121	1
ENSG00000117226.11	GBP3	1	89015900	1_54	0	0.0210150762556283	5.73199778354259	1.14375862168138e-06	-0.449305602948585	1
ENSG00000162645.12	GBP2	1	89151259	1_54	0	0.0196843694786755	5.10604017342522	9.54340011647224e-07	0.371237512913299	1
ENSG00000162654.8	GBP4	1	89199262	1_54	0	0.0192504119464875	4.89280139692998	8.9432426046119e-07	-0.145211792650204	1
ENSG00000197147.13	LRRC8B	1	89525212	1_54	0	0.0220604563635022	6.19675735154597	1.29800504328786e-06	0.822795905806601	2
ENSG00000171488.14	LRRC8C	1	89757841	1_55	0	0.0136895823205753	5.269734542633	6.84977542575378e-07	0.304333291724056	1
ENSG00000122482.20	ZNF644	1	91022402	1_55	0	0.0132385181178635	4.9500308350247	6.22221015338855e-07	0.167206527965415	1
ENSG00000097046.12	CDC7	1	91500849	1_56	0	0.0995154740353014	20.0868569151586	1.89801656677043e-05	2.43727167645494	3
ENSG00000284413.1	BTBD8	1	92080411	1_56	0	0.0208924903783211	4.79358097283752	9.50928087817002e-07	0.223846220718612	1
ENSG00000174842.16	GLMN	1	92299545	1_56	0	0.0301911123109155	10.8700461918358	3.11607498625642e-06	2.1918099781874	1
ENSG00000122484.8	RPAP2	1	92299545	1_56	0	0.0301911123109155	10.8700461918358	3.11607498625642e-06	-2.1918099781874	1
ENSG00000162676.11	GFI1	1	92487304	1_56	0	0.326130681222052	19.659755958705	6.08789532983133e-05	-3.94828939838327	1
ENSG00000067208.14	EVI5	1	92789516	1_56	0	0.0238148856145957	8.7853682023331	1.98657911107948e-06	-2.11177441585771	2
ENSG00000122406.12	RPL5	1	92831623	1_56	0	0.0211650949869626	5.59693200184337	1.12478016535242e-06	1.02843052590042	1
ENSG00000154511.11	FAM69A	1	92960610	1_56	0	0.0252099527600107	6.95270456771635	1.66426777669952e-06	0.937356554037124	1
ENSG00000117500.12	TMED5	1	93181063	1_57	0	0.0227497400085446	4.89920851904414	1.05827797770468e-06	0.222214213345693	1
ENSG00000122483.17	CCDC18	1	93180861	1_57	0	0.0367881657961117	9.51513829754966	3.32369096700648e-06	-1.18942006018062	3
ENSG00000117505.12	DR1	1	93345092	1_57	0	0.0225191237805825	4.8016201516174	1.02668374391473e-06	-0.149117496832147	1
ENSG00000137942.16	FNBP1L	1	93445454	1_57	0	0.0236641535218884	5.27674427158493	1.185644301435e-06	-0.415654910081236	1
ENSG00000137936.16	BCAR3	1	93847253	1_57	0	0.0227994943168699	4.92013710121962	1.06512313068495e-06	0.37484274366602	2
ENSG00000067334.13	DNTTIP2	1	93879160	1_57	0	0.0223900611721904	4.74657252885073	1.00909672875678e-06	0.0985150125556626	1
ENSG00000023909.9	GCLM	1	93909753	1_57	0	0.0235328055722771	5.22340932071812	1.16714593867031e-06	0.375275605940247	1
ENSG00000117528.11	ABCD3	1	94411329	1_58	0	0.0158295123262762	7.44443838983757	1.11891442349966e-06	-0.850112868068414	2
ENSG00000143036.16	SLC44A3	1	94820196	1_58	0	0.0218127547576418	10.5131500689766	2.17741282767306e-06	-1.22062749884657	2
ENSG00000117519.15	CNN3	1	94927642	1_58	0	0.0123927793237095	5.2183272025212	6.14041070469963e-07	-0.447262425606967	1
ENSG00000172339.9	ALG14	1	95073027	1_58	0	0.0999804949861606	25.6425486439443	2.43429870119852e-05	2.96372243951321	1
ENSG00000122481.16	RWDD3	1	95234038	1_58	0	0.0140690399546862	6.05189685323092	8.08450394327138e-07	-0.0482627313534211	1
ENSG00000117569.18	PTBP2	1	96684156	1_59	0	0.00476974443095535	6.13570901864966	2.77879981785324e-07	1.05223285192249	1
ENSG00000188641.12	DPYD	1	97918144	1_60	0	0.00573004280228107	10.6738643631436	5.80733584634682e-07	2.5401577326597	1
ENSG00000162627.16	SNX7	1	98661649	1_60	0	0.10507652055405	30.6921370581785	3.06217642800035e-05	2.82506032916867	1
ENSG00000156869.12	FRRS1	1	99766518	1_61	0	0.024858329097328	4.8006722249412	1.1331082061565e-06	-0.0731437090061989	1
ENSG00000162688.16	AGL	1	99831942	1_61	0	0.0273642059547818	5.7218794255871	1.48668496411054e-06	-0.534991772130163	1
ENSG00000117620.14	SLC35A3	1	99969054	1_61	0	0.0509304544808646	11.7097468563117	5.66268566862104e-06	-1.5736959940065	1
ENSG00000156875.13	MFSD14A	1	100037607	1_61	0	0.0249594104196094	4.83957571844553	1.14693553441442e-06	0.0633068379959945	2
ENSG00000156876.9	SASS6	1	100132743	1_61	0	0.0871766026989053	16.955626895426	1.40349603047288e-05	2.06357890908517	1
ENSG00000122435.9	TRMT13	1	100132743	1_61	0	0.0871766026989052	16.955626895426	1.40349603047288e-05	-2.06357890908517	1
ENSG00000122477.12	LRRC39	1	100178174	1_61	0	0.0271316105713164	5.63996092048494	1.45294463749825e-06	-0.382960393719822	1
ENSG00000137992.14	DBT	1	100250235	1_61	0	0.0318766287690897	7.18791777698456	2.17556910119521e-06	0.57020056525842	1
ENSG00000137996.12	RTCA	1	100265607	1_61	0	0.0303742123593707	6.72389693220511	1.93920387114567e-06	-0.480054011441755	1
ENSG00000079335.18	CDC14A	1	100342807	1_61	0	0.0247155096980179	4.74543631388415	1.11363562958972e-06	-0.0225549294956988	2
ENSG00000162692.10	VCAM1	1	100721765	1_62	0	0.0195651452397742	4.74922365323216	8.82273215895272e-07	0.113632094080339	1
ENSG00000162694.13	EXTL2	1	100895622	1_62	0	0.0992490285662535	20.4781312937148	1.92980747617064e-05	-1.86578168561671	1
ENSG00000162695.11	SLC30A7	1	100895622	1_62	0	0.0202489854126222	5.07787901992718	9.76299380937407e-07	0.0233622647647487	2
ENSG00000185946.15	RNPC3	1	103522241	1_65	0	0.0165329982369966	8.91399862296917	1.39933462008526e-06	-1.2952546610263	1
ENSG00000240038.6	AMY2B	1	103555063	1_65	0	0.0130283936953117	6.81209235954792	8.42691858457387e-07	-1.21464263278155	2
ENSG00000085491.15	SLC25A24	1	108200010	1_67	0	0.0251602876862986	7.35239329136735	1.75647401577712e-06	0.818204937816331	1
ENSG00000162639.15	HENMT1	1	108662004	1_67	0	0.0217868808406863	5.97310432882141	1.23564169715547e-06	0.542351754959578	1
ENSG00000116266.10	STXBP3	1	108746865	1_67	0	0.0423892220516431	12.3701047429044	4.97881764512294e-06	-1.56066264607403	1
ENSG00000121957.12	GPSM2	1	108875055	1_67	0	0.0193607323042603	4.84328460809326	8.9034672867542e-07	0.180191184836636	1
ENSG00000121940.15	CLCC1	1	108963213	1_67	0	0.0227751745408031	6.39795118887868	1.38356648464888e-06	-0.60965135287516	1
ENSG00000085433.15	WDR47	1	109121057	1_67	0	0.019167509584221	4.74734772482559	8.64000769243854e-07	0.0457717171287458	1
ENSG00000197780.9	TAF13	1	109076695	1_67	0	0.0416092324917219	12.1907845187875	4.81635795684226e-06	1.47743076283365	1
ENSG00000215717.5	TMEM167B	1	109092227	1_67	0	0.0207693873748808	5.51526599895943	1.08764594853584e-06	0.455443793786804	1
ENSG00000116299.16	KIAA1324	1	109162400	1_67	0	0.0215136951948416	5.85229592428386	1.19547001182188e-06	0.521799559771818	3
ENSG00000179902.12	C1orf194	1	109113015	1_67	0	0.0198409178976648	5.07764817290887	9.56581026148546e-07	-0.24365595166729	2
ENSG00000031698.12	SARS	1	109213564	1_67	0	0.0208409582675132	5.54818968153163	1.09790909068771e-06	0.54627271576061	2
ENSG00000134222.16	PSRC1	1	109274968	1_67	0	0.0402281453206491	11.8650111734798	4.5320590375612e-06	1.3185308563816	1
ENSG00000162650.16	ATXN7L2	1	109483259	1_67	0	0.0192167309470147	4.77187740263318	8.70695267271892e-07	-0.0864776453288915	1
ENSG00000181754.6	AMIGO1	1	109498058	1_67	0	0.0642544009110045	16.4044436069846	1.00083337724335e-05	-1.69857323129828	2
ENSG00000065135.10	GNAI3	1	109548660	1_67	0	0.0195883308686706	4.9550785454408	9.21606164457599e-07	0.187641504622924	1
ENSG00000168765.16	GSTM4	1	109657738	1_67	0	0.0220639921004716	6.0941243199291	1.27671158637847e-06	-0.640436259773977	2
ENSG00000134184.12	GSTM1	1	109669671	1_67	0	0.0197649457536686	5.04094562602793	9.4603027825856e-07	-0.279097697412214	5
ENSG00000213366.12	GSTM2	1	109621257	1_67	0	0.0348413826246436	10.4795664998635	3.46685833534763e-06	1.1632288262637	5
ENSG00000134202.10	GSTM3	1	109741163	1_67	0	0.0287700790755501	8.6387768602194	2.35988428743942e-06	1.00540310784439	1
ENSG00000134201.10	GSTM5	1	109711119	1_67	0	0.0366327445274531	10.9623885365662	3.81304600040553e-06	-1.22303442817476	3
ENSG00000168710.17	AHCYL1	1	109984850	1_69	0	0.0118774735998056	16.6886908415638	1.88210452995681e-06	1.69905233830182	1
ENSG00000143093.14	STRIP1	1	110034040	1_69	0	0.0423582143378268	28.8742828374639	1.16130486837989e-05	-2.54416600744336	1
ENSG00000116396.14	KCNC4	1	110209517	1_69	0	0.00589194341451438	10.0124514808127	5.60139744065773e-07	1.05477208189595	2
ENSG00000134248.13	LAMTOR5	1	110428230	1_69	0	0.006513430944594	10.9665030588921	6.78227467078491e-07	1.52863531936569	1
ENSG00000121931.15	LRIF1	1	110964484	1_69	0	0.00996474475392262	15.0149670065168	1.42065282011156e-06	-1.81049277279264	1
ENSG00000156171.14	DRAM2	1	111130734	1_69	0	0.199681418713097	44.2457823582731	8.38893692756309e-05	3.94779678744681	2
ENSG00000134255.13	CEPT1	1	111190089	1_69	0	0.0248573993064358	23.7458078122039	5.60454078734723e-06	2.81176591843852	2
ENSG00000064886.13	CHI3L2	1	111194776	1_69	0	0.00758224775617722	12.4126504898457	8.93634434045886e-07	1.48713669979638	4
ENSG00000162777.16	DENND2D	1	111205506	1_69	0	0.00410780658779564	6.58247326736104	2.5674174454181e-07	-0.674548735887011	2
ENSG00000085465.12	OVGP1	1	111427097	1_69	0	0.00341338272596292	4.82233528180484	1.56293092820925e-07	0.14460164482769	1
ENSG00000143110.11	C1orf162	1	111473751	1_69	0	0.00338583473772303	4.74532627991108	1.52555978658472e-07	0.0298077123122156	1
ENSG00000116473.14	RAP1A	1	111597853	1_69	0	0.0670246128124661	33.3273287611049	2.12095872147859e-05	2.87925676679833	1
ENSG00000121933.18	TMIGD3	1	111489509	1_69	0	0.012581156031535	17.237641416199	2.05918699816603e-06	1.70591177529811	3
ENSG00000197852.9	FAM212B	1	111755756	1_69	0	0.0100516152491877	15.097641736326	1.44092829244409e-06	1.72442030766104	2
ENSG00000064703.11	DDX20	1	111712028	1_69	0	0.0211875592012951	22.2172760183387	4.46960491967247e-06	-2.32756885145063	1
ENSG00000143079.14	CTTNBP2NL	1	112396295	1_69	0	0.01074634675914	15.7344874036758	1.60550198178109e-06	-2.03925753157533	1
ENSG00000116489.12	CAPZA1	1	112624254	1_69	0	0.00407336190076468	6.50243126179004	2.51493151827007e-07	-0.554555891436742	1
ENSG00000007341.18	ST7L	1	112614432	1_69	0	0.00347321531949973	4.9874797753629	1.64478922515482e-07	-0.157635391884733	1
ENSG00000155363.18	MOV10	1	112673015	1_69	0	0.209427864689475	44.7430698965323	8.89728782172344e-05	-3.83832402083547	2
ENSG00000155366.16	RHOC	1	112700985	1_69	0	0.00371902304271177	5.63737688675339	1.99068863273957e-07	0.38090195734436	1
ENSG00000155380.11	SLC16A1	1	112956760	1_70	0	0.0343012504021313	8.90941689404698	2.90172752824479e-06	0.965857307932725	1
ENSG00000198799.11	LRIG2	1	113072822	1_70	0	0.0256900209548088	6.13247486588733	1.49588301913713e-06	-0.727406293880157	1
ENSG00000116793.15	PHTF1	1	113758270	1_70	0	0.0268646494556213	6.56130123401752	1.67366506793346e-06	0.746127198085728	1
ENSG00000188761.11	BCL2L15	1	113887734	1_70	0	0.0246083648709909	5.72001068866849	1.33652471650356e-06	0.595767915244749	2
ENSG00000134262.12	AP4B1	1	113901277	1_70	0	0.0345931442939931	8.99099045066708	2.95321436037373e-06	1.13041881914299	2
ENSG00000163349.21	HIPK1	1	113929699	1_70	0	0.0226163084911256	4.91116025447278	1.05463752980983e-06	0.048266093513493	1
ENSG00000116774.11	OLFML3	1	113979663	1_70	0	0.0227160359880296	4.95330833196872	1.06837891271016e-06	0.36426335041531	1
ENSG00000197323.11	TRIM33	1	114510087	1_71	0	0.0131741071895491	6.40186425655974	8.00801818576702e-07	-1.13503794719942	2
ENSG00000116752.5	BCAS2	1	114577676	1_71	0	0.0134966298398989	6.2728841309325	8.03877733566644e-07	0.100200676179995	3
ENSG00000175984.14	DENND2C	1	114341557	1_71	0	0.0117850966179295	5.2621754373869	5.8883805190091e-07	0.157481404307004	2
ENSG00000213281.4	NRAS	1	114716596	1_71	0	0.0115369240333085	5.06598752192366	5.54947047932187e-07	0.272784804344052	1
ENSG00000134198.9	TSPAN2	1	115066582	1_71	0	0.018839476559123	12.9555103734987	2.31750540261877e-06	-2.69210723058636	2
ENSG00000173218.14	VANGL1	1	115641021	1_72	0	0.0100504310523267	5.51478801033358	5.26272780209039e-07	0.464146012548978	2
ENSG00000163393.12	SLC22A15	1	115976190	1_72	0	0.0103963404466805	5.83725456730426	5.76217605306175e-07	-0.543471881650157	2
ENSG00000173212.4	MAB21L3	1	116110039	1_72	0	0.0253199387660736	14.3425534289554	3.44815297072001e-06	-1.54750878346184	1
ENSG00000134247.9	PTGFRN	1	116909700	1_72	0	0.0100717660430697	5.53500207991535	5.2932305965563e-07	-0.506588365580974	1
ENSG00000134256.12	CD101	1	116980379	1_72	0	0.0133349652047257	8.21101835005283	1.03964796134867e-06	0.913771147012147	3
ENSG00000116830.11	TTF2	1	117060534	1_72	0	0.00969463582057706	5.17136410883254	4.76029659989123e-07	-0.320667373853802	1
ENSG00000134253.9	TRIM45	1	117122142	1_72	0	0.00927514211235014	4.74995380464081	4.18318773287964e-07	-0.096456179336169	1
ENSG00000198162.12	MAN1A2	1	117367233	1_72	0	0.0190356241910092	11.6108699776028	2.09859812590743e-06	1.38600304623702	1
ENSG00000183508.4	FAM46C	1	117605270	1_72	0	0.0287930979293332	15.5759200239449	4.25833181971655e-06	-1.61967505561344	1
ENSG00000116874.11	WARS2	1	119139747	1_73	0	0.0100763638828102	5.35366801680015	5.12215452677046e-07	0.419183755241603	1
ENSG00000117281.15	CD160	1	145720709	1_73	0	0.0218947336120693	12.7037253887934	2.64099853081632e-06	1.52996799404061	1
ENSG00000186141.8	POLR3C	1	145827673	1_73	0	0.0116194244235086	6.68812166840107	7.37880744613613e-07	0.674487215847015	1
ENSG00000131788.15	PIAS3	1	145864461	1_73	0	0.0405457290681873	18.6060464638405	7.16302739278168e-06	1.94615598801087	1
ENSG00000265241.6	RBM8A	1	145927840	1_73	0	0.0172217601161903	10.4243684025593	1.70460863282317e-06	1.25287619097172	1
ENSG00000271601.3	LIX1L	1	145955867	1_73	0	0.0117956816645731	6.86132078321747	7.68472205675693e-07	0.747804980430867	2
ENSG00000272031.2	ANKRD34A	1	145963899	1_73	0	0.00985317723483925	5.13110651626363	4.80048063157144e-07	0.439151618238223	1
ENSG00000168509.19	HFE2	1	146036954	1_73	0	0.0419832204066885	18.9683682628576	7.56141576496692e-06	-1.93138917103151	1
ENSG00000131791.7	PRKAB2	1	147087618	1_73	0	0.0810441044381259	25.8517896551515	1.9893419365394e-05	-3.29387546983606	3
ENSG00000131781.12	FMO5	1	147243554	1_73	0	0.0126198244420151	7.40864148596716	8.87747155346051e-07	0.728320164052593	1
ENSG00000162836.11	ACP6	1	147656613	1_73	0	0.0100327259591803	5.30621216052404	5.05476485385288e-07	-0.308654392983069	2
ENSG00000186207.4	LCE5A	1	152474610	1_74	0	0.16545295492461	22.8161459904433	3.58438137270945e-05	2.50782247454562	2
ENSG00000143450.16	OAZ3	1	151762531	1_74	0	0.0263986774298048	4.82486065591252	1.20938434170029e-06	0.01883547937192	1
ENSG00000143436.10	MRPL9	1	151763980	1_74	0	0.0450813007021536	9.97673952359472	4.27053679798547e-06	-1.23886243657375	1
ENSG00000182134.15	TDRKH	1	151789148	1_74	0	0.0290205536057542	5.73369842139374	1.57993032907276e-06	0.727973595283377	2
ENSG00000143365.17	RORC	1	151831413	1_74	0	0.0588130817188299	12.5546215020322	7.01091912444215e-06	1.46346230086405	1
ENSG00000196407.11	THEM5	1	151853515	1_74	0	0.0293541644121743	5.84346285544027	1.62868616376144e-06	0.323376626069266	1
ENSG00000159445.12	THEM4	1	151907622	1_74	0	0.0263432605376749	4.80470380454728	1.20180371949284e-06	-0.336338334687929	2
ENSG00000163191.5	S100A11	1	152042106	1_74	0	0.0276250663776549	5.26057979008914	1.37985781999433e-06	0.377813578422851	1
ENSG00000143631.10	FLG	1	152325041	1_74	0	0.0360766624380078	7.82672426035256	2.68104302337782e-06	1.26992736734101	1
ENSG00000143536.7	CRNN	1	152414760	1_74	0	0.113325723339351	19.0016593983806	2.04464269732568e-05	-2.45783448718072	1
ENSG00000163207.6	IVL	1	152908247	1_74	0	0.0534102114013674	11.6186162928278	5.89218132124902e-06	1.49782760632909	2
ENSG00000241794.1	SPRR2A	1	153057485	1_74	0	0.0550341553634112	11.9093019977261	6.22323227190643e-06	1.37141157890082	1
ENSG00000203785.8	SPRR2E	1	153106201	1_74	0	0.027454622568779	5.20118046090615	1.35585983845389e-06	0.513127172973734	1
ENSG00000160716.5	CHRNB2	1	154583564	1_75	0	0.0241915577276965	8.17741486258814	1.87835321323633e-06	1.17217678528531	1
ENSG00000203782.5	LOR	1	153259400	1_75	0	0.0170174043483728	4.84264097596233	7.82479534381109e-07	-0.271778799814668	1
ENSG00000163220.10	S100A9	1	153365467	1_75	0	0.0195322561994229	6.16411826493043	1.14319619812533e-06	0.600052794531095	1
ENSG00000163221.8	S100A12	1	153365467	1_75	0	0.0195322561994229	6.16411826493043	1.14319619812533e-06	0.600052794531095	1
ENSG00000143546.9	S100A8	1	153365467	1_75	0	0.0210163950107539	6.82380153412667	1.36170178427424e-06	0.679402628525933	2
ENSG00000197956.9	S100A6	1	153535924	1_75	0	0.0305372156570097	10.9969658991209	3.18859757338951e-06	1.37314597672259	2
ENSG00000188015.9	S100A3	1	153546477	1_75	0	0.0174233429107659	5.03665530495488	8.33241919724616e-07	0.282074890776673	1
ENSG00000196154.11	S100A4	1	153549961	1_75	0	0.0172459233393447	4.92655850881448	8.06728672874636e-07	-0.187461781408783	1
ENSG00000189171.14	S100A13	1	153631636	1_75	0	0.0182505399320727	5.41308205123393	9.38032151499562e-07	-0.588152282711796	1
ENSG00000160679.12	CHTOP	1	153628302	1_75	0	0.0171584994357652	5.08277688159269	8.28090395325857e-07	0.734242248817923	1
ENSG00000143553.10	SNAPIN	1	153657644	1_75	0	0.0229191709016839	7.11837676439417	1.54909221221183e-06	0.091195468367349	1
ENSG00000169418.9	NPR1	1	153678582	1_75	0	0.0641013215473808	18.5983640751347	1.13198096795938e-05	-2.60039888095979	1
ENSG00000143554.13	SLC27A3	1	153774134	1_75	0	0.0232003486735056	7.42395008241504	1.63541114003997e-06	0.605469793823359	1
ENSG00000143614.9	GATAD2B	1	153923736	1_75	0	0.0373822525629778	15.1467414910675	5.37628245812891e-06	3.38146069677878	1
ENSG00000198837.9	DENND4B	1	153940147	1_75	0	0.0170395793771124	5.56185131655373	8.99861438615568e-07	1.04373722506586	1
ENSG00000143578.15	CREB3L4	1	153968263	1_75	0	0.240083288496207	19.7737593397395	4.50763323289205e-05	4.20896415805825	1
ENSG00000143545.8	RAB13	1	153989479	1_75	0	0.0709167723787473	21.6208133669998	1.45585588426565e-05	-3.43284610198705	1
ENSG00000143549.19	TPM3	1	154173619	1_75	0	0.0257604554351909	12.1075602422433	2.96147160076338e-06	2.66189490836464	1
ENSG00000143595.12	AQP10	1	154296450	1_75	0	0.0242717132710945	8.03560728279834	1.85189574362597e-06	-0.665657657780717	3
ENSG00000143515.16	ATP8B2	1	154325898	1_75	0	0.252016777417396	31.6643448306855	7.57700121846459e-05	-3.57080963749234	1
ENSG00000160712.12	IL6R	1	154427539	1_75	0	0.0270571457485147	9.09491373977515	2.3365655123271e-06	-0.885473880710686	1
ENSG00000169291.9	SHE	1	154502081	1_75	0	0.0918846798961184	21.7769538279073	1.89993014640404e-05	2.9861639876183	1
ENSG00000160714.9	UBE2Q1	1	154549918	1_75	0	0.0381589279081819	12.6101046699379	4.5689063124517e-06	1.80667037167509	2
ENSG00000160710.15	ADAR	1	154628057	1_75	0	0.0210316409630817	6.69971634474512	1.33791022158766e-06	-0.54998108093197	2
ENSG00000163344.5	PMVK	1	154936792	1_77	1	0.275267195179551	26.01313141089	6.79899136074818e-05	-4.42591706807242	1
ENSG00000163346.16	PBXIP1	1	154946604	1_77	1	0.255953030090723	25.870670009629	6.28731686838122e-05	-4.41641280777112	1
ENSG00000160691.18	SHC1	1	154974041	1_77	0	0.00408725131263255	6.48596899305704	2.51711818308042e-07	1.28501917019682	1
ENSG00000160685.13	ZBTB7B	1	155007085	1_77	0	0.00393153911342936	4.88145526787545	1.82225567482369e-07	-0.255361538407189	1
ENSG00000163354.14	DCST2	1	155033974	1_77	0	0.0100273025220077	17.6844312321987	1.68373062434624e-06	-2.80257009685713	1
ENSG00000163357.10	DCST1	1	155033974	1_77	0	0.0100273025220077	17.6844312321987	1.68373062434624e-06	2.80257009685713	1
ENSG00000143590.13	EFNA3	1	155078247	1_77	0	0.00933957766367777	13.0154345638654	1.15420594709107e-06	-1.46264738652816	1
ENSG00000169242.11	EFNA1	1	155127471	1_77	0	0.00520442352712813	8.01964053365518	3.96300783080436e-07	-0.353515898264256	1
ENSG00000169241.17	SLC50A1	1	155135691	1_77	0	0.00463966665302329	6.56441963045438	2.89188162098318e-07	0.676592437631155	1
ENSG00000185499.16	MUC1	1	155197995	1_77	0	0.0404032609365538	28.071654817701	1.07691600155761e-05	3.29622860326975	2
ENSG00000173171.14	MTX1	1	155149859	1_77	0	0.0126104908780254	17.6393032552563	2.11208219672927e-06	2.53701118228109	1
ENSG00000177628.15	GBA	1	155241315	1_77	0	0.00528617853970781	8.35486300251425	4.19351843997129e-07	-1.15227961815316	1
ENSG00000160767.20	FAM189B	1	155255194	1_77	0	0.00491873410858745	8.61506351666515	4.02354837416854e-07	-2.00890655599013	1
ENSG00000143630.9	HCN3	1	155277916	1_77	0	0.0128253487620112	14.4878696804605	1.76429462646911e-06	-2.4657281410912	1
ENSG00000160752.14	FDPS	1	155309691	1_77	0	0.0183676369162005	16.4298863548998	2.86539990449151e-06	-2.65457999067497	1
ENSG00000132676.15	DAP3	1	155687151	1_77	0	0.0449938827400217	28.897654045768	1.23456356709869e-05	-2.88991873199391	1
ENSG00000163374.19	YY1AP1	1	155688550	1_77	0	0.0880268494042945	25.8288674199739	2.15882738246219e-05	-3.35929133636638	1
ENSG00000132718.8	SYT11	1	155859720	1_77	0	0.0242221734826331	15.8368882198036	3.64233895331426e-06	-2.67224451535059	1
ENSG00000143622.10	RIT1	1	155910600	1_77	0	0.00964203613901593	11.5124488071524	1.05398362527901e-06	-2.25159184247044	1
ENSG00000132680.10	KIAA0907	1	155934601	1_77	0	0.0153513807241691	17.4147997443359	2.53841908420653e-06	-1.92914447750278	1
ENSG00000116584.17	ARHGEF2	1	156006597	1_77	0	0.609003221831899	25.4537296904913	0.000147186647953317	-3.81556917493527	1
ENSG00000163479.13	SSR2	1	156020665	1_77	0	0.00576099557052123	9.79469172347153	5.35779027645231e-07	1.00282331058069	1
ENSG00000116586.11	LAMTOR2	1	156055222	1_77	0	0.0268364977856512	24.0387695013641	6.12541431182834e-06	-2.50635758253915	1
ENSG00000132698.14	RAB25	1	156061029	1_77	0	0.0218879355330796	20.6112048070888	4.28356712125809e-06	-2.83660292773841	1
ENSG00000196189.12	SEMA4A	1	156177767	1_77	0	0.00394144422912246	5.13863522022907	1.92309426065224e-07	-0.743213396739663	2
ENSG00000160783.19	PMF1	1	156201443	1_77	0	0.00634437424905243	9.63984703580743	5.80706026498614e-07	-1.12508558316942	1
ENSG00000242252.1	BGLAP	1	156240766	1_77	0	0.0320528700607704	25.6041326373327	7.79245652635974e-06	2.55785403622198	1
ENSG00000160781.15	PAQR6	1	156248323	1_77	0	0.00489989245815747	7.42183529853885	3.4529894989458e-07	1.12995417144354	1
ENSG00000198952.8	SMG5	1	156279714	1_77	0	0.0040052777244709	5.0148131749112	1.90714972766811e-07	0.349200490686322	1
ENSG00000163472.18	TMEM79	1	156279714	1_77	0	0.00393771305034918	4.84972865391843	1.81325507616808e-07	0.254873639845113	2
ENSG00000198715.11	GLMP	1	156302480	1_77	0	0.0040161852509939	5.04063078015737	1.92218870420763e-07	0.359764385137107	1
ENSG00000163468.14	CCT3	1	156364325	1_77	0	0.0118901737086683	15.8870131902861	1.79360932171525e-06	-1.8606195200188	1
ENSG00000183856.10	IQGAP3	1	156572426	1_77	0	0.00469476569897587	6.52287428837048	2.90770490018547e-07	0.622213604360172	1
ENSG00000187862.11	TTC24	1	156579671	1_77	0	0.0127075441189968	15.8575548572442	1.91335363345148e-06	1.60057251701445	3
ENSG00000163382.11	NAXE	1	156590769	1_77	0	0.00466560294682283	6.42086754800353	2.84445380211591e-07	-0.629633130447282	2
ENSG00000132692.18	BCAN	1	156640896	1_77	0	0.00411283326629042	5.26364283284946	2.05553517393175e-07	-0.329918801939459	1
ENSG00000143319.16	ISG20L2	1	156728554	1_77	0	0.00399533386950313	4.98385866143813	1.89067199442263e-07	0.223504770204146	1
ENSG00000143303.11	RRNAD1	1	156728554	1_77	0	0.00399533386950313	4.98385866143813	1.89067199442263e-07	-0.223504770204146	1
ENSG00000198400.11	NTRK1	1	156815564	1_77	0	0.00449628987307427	6.095412498347	2.60228465110693e-07	-0.552086083977801	1
ENSG00000027869.11	SH2D2A	1	156816783	1_77	0	0.00391965616829726	4.81979248534621	1.79379871865209e-07	0.0635006682741002	1
ENSG00000187800.13	PEAR1	1	156893398	1_77	0	0.00448893538094464	6.12978394762965	2.61267817847483e-07	-0.525772650206451	1
ENSG00000132694.18	ARHGEF11	1	157077656	1_77	0	0.0112824047730029	14.3243892187709	1.53452930450837e-06	1.58765632142868	1
ENSG00000143297.18	FCRL5	1	157552226	1_77	0	0.0114056779790975	14.6187214933815	1.58317125106459e-06	-1.56308990246269	1
ENSG00000160856.20	FCRL3	1	157700967	1_77	0	0.00404898621636207	5.07074941244875	1.9494668031705e-07	0.316212484846758	2
ENSG00000132704.15	FCRL2	1	157778774	1_77	0	0.00406639761437977	5.1681091708656	1.9954411214856e-07	0.281389807013189	1
ENSG00000163534.14	FCRL1	1	157818069	1_77	0	0.00433157700537723	5.71917166176025	2.35221258093448e-07	-0.486947697427984	2
ENSG00000203757.1	OR6K3	1	158746759	1_79	0	0.00617474345487168	6.98448746161879	4.09497125270741e-07	-0.76941384943193	1
ENSG00000158477.6	CD1A	1	158251301	1_79	0	0.0107452731854287	12.2596591774287	1.25081550182988e-06	1.41540514164482	1
ENSG00000158485.10	CD1B	1	158431200	1_79	0	0.00495222115268001	4.88593464683858	2.29744477759606e-07	-0.0894569400330001	1
ENSG00000158488.15	CD1E	1	158438322	1_79	0	0.00489895308279298	4.78309520125752	2.22489593246101e-07	0	1
ENSG00000163563.7	MNDA	1	158844029	1_79	0	0.00497052482291371	4.92101688485189	2.32249345602213e-07	-0.166841088642344	1
ENSG00000163564.14	PYHIN1	1	158930675	1_79	0	0.0275608984311616	21.2638675296308	5.56458813534087e-06	1.97503216261396	1
ENSG00000163565.18	IFI16	1	158999686	1_79	0	0.0141748917427199	14.9017256455393	2.00564336395709e-06	1.62044130342539	1
ENSG00000163568.14	AIM2	1	159147011	1_79	0	0.0111934782614662	12.6492065685917	1.34439145018256e-06	-1.41643154936149	1
ENSG00000179639.10	FCER1A	1	159289890	1_79	0	0.00506071013087539	5.09200969773082	2.44679779940961e-07	0.43695363487676	1
ENSG00000158716.8	DUSP23	1	159780839	1_79	0	0.0112322175805651	12.6821484551429	1.35255750049557e-06	-1.33061715272476	1
ENSG00000181036.13	FCRL6	1	159800388	1_79	0	0.00675821990020531	7.84363048524901	5.0332307521285e-07	0.833427456480294	1
ENSG00000158714.10	SLAMF8	1	159826512	1_79	0	0.0109858332616238	12.4707094108816	1.30083304128552e-06	-1.31377023568035	3
ENSG00000243284.1	VSIG8	1	159862185	1_79	0	0.00508534530321869	5.13819284464632	2.48100845530242e-07	-0.295875301494759	2
ENSG00000213085.9	CFAP45	1	159919896	1_79	0	0.0103335558502966	11.88729896294	1.16635397313577e-06	1.27422036569258	1
ENSG00000158710.14	TAGLN2	1	159925746	1_79	0	0.00728416438162949	8.5568841681442	5.91824292859011e-07	0.927278188362065	1
ENSG00000162723.9	SLAMF9	1	159935478	1_79	0	0.00514482322002152	5.2487745829649	2.56404578050253e-07	-0.326675951252508	4
ENSG00000158764.6	ITLN2	1	160963275	1_79	0	0.00503745269658884	5.04820790013984	2.41460229965443e-07	0.254531344996511	1
ENSG00000085552.16	IGSF9	1	159945134	1_79	0	0.00490562738672551	4.79604217451607	2.23395771275533e-07	0.144730212295036	1
ENSG00000162729.13	IGSF8	1	160013610	1_79	0	0.0178712589859954	17.1151033308323	2.90423711233955e-06	-1.8461743218665	2
ENSG00000018625.14	ATP1A2	1	160116165	1_79	0	0.00491310813601842	4.81053229365523	2.24412401968675e-07	-0.134741805452437	1
ENSG00000132681.16	ATP1A4	1	160166418	1_79	0	0.00535015723651322	5.62095338323521	2.85544583256607e-07	-0.294882713262304	1
ENSG00000143318.12	CASQ1	1	160166418	1_79	0	0.00535015723651322	5.62095338323522	2.85544583256607e-07	-0.294882713262304	1
ENSG00000132716.18	DCAF8	1	160262886	1_79	0	0.1970326530171	40.6365955932085	7.6024385568591e-05	3.68907047512228	1
ENSG00000162735.18	PEX19	1	160285766	1_79	0	0.00493078413045378	4.84468396073885	2.26818689973937e-07	-0.253257430365631	1
ENSG00000122218.14	COPA	1	160342475	1_79	0	0.0529296702702174	27.5544947795387	1.38480632289201e-05	3.04167940393443	2
ENSG00000162736.15	NCSTN	1	160342711	1_79	0	0.0516304407122031	27.3137539131845	1.33901246894394e-05	2.98849198802924	3
ENSG00000171786.5	NHLH1	1	160367549	1_79	0	0.0120952961229152	13.3878524967093	1.53753432839219e-06	-1.18478765011353	1
ENSG00000066294.14	CD84	1	160579789	1_79	0	0.00751679396393457	8.85612967303117	6.320828544984e-07	-1.02310834949176	1
ENSG00000117090.14	SLAMF1	1	160646978	1_79	0	0.0155671997750912	15.7962823624095	2.33487042328356e-06	1.5974902750001	2
ENSG00000117091.9	CD48	1	160669718	1_79	0	0.00579766288006811	6.3850291367969	3.51490214536553e-07	-0.604132714567646	2
ENSG00000122223.12	CD244	1	160867832	1_79	0	0.0484631665067777	26.7021794206526	1.22872839149712e-05	-2.53764434697293	1
ENSG00000179914.4	ITLN1	1	160884736	1_79	0	0.0318990835433571	22.6680380470664	6.86577450604235e-06	2.31950808838425	2
ENSG00000158769.17	F11R	1	161021116	1_79	0	0.00798316450539394	9.4291888365766	7.14737895087403e-07	-1.00057911991001	1
ENSG00000215845.10	TSTD1	1	161039733	1_79	0	0.0119303487574545	13.2570953565272	1.50175441153649e-06	1.36034220088683	1
ENSG00000158773.14	USF1	1	161041001	1_79	0	0.0112504370704221	12.6976035582564	1.35640241722527e-06	-1.34256512811565	1
ENSG00000162755.13	KLHDC9	1	161098329	1_79	0	0.00526816478313386	5.47408437583839	2.73821934794576e-07	-0.459027118750887	1
ENSG00000158793.13	NIT1	1	161118210	1_79	0	0.00932254021254997	10.9062781716318	9.65402085344323e-07	1.23246284750383	1
ENSG00000143224.17	PPOX	1	161167668	1_79	0	0.00835968886181293	9.86800390323802	7.83279613344589e-07	1.11719877091664	1
ENSG00000158850.14	B4GALT3	1	161177981	1_79	0	0.00647840646873366	7.44125754178782	4.5773268571594e-07	-0.819237444421455	1
ENSG00000158864.12	NDUFS2	1	161196933	1_79	0	0.0220321994740074	19.1176077099881	3.99934433365882e-06	-1.85261847859146	2
ENSG00000158869.10	FCER1G	1	161215268	1_79	0	0.012921361611699	14.0181954463988	1.71987858206946e-06	-1.52257303606762	3
ENSG00000158882.14	TOMM40L	1	161218797	1_79	0	0.00942693874489897	11.0123681910285	9.85709189056947e-07	1.19066901707331	3
ENSG00000158874.11	APOA2	1	161223893	1_79	0	0.00533084437688536	5.58657150055743	2.82773536050956e-07	0.411654423662765	1
ENSG00000248485.1	PCP4L1	1	161259010	1_79	0	0.00640249531391579	7.32910603389865	4.45551254649994e-07	-0.794263519873021	1
ENSG00000158887.15	MPZ	1	161306153	1_79	0	0.00506252886765668	5.09542774524574	2.44932015926673e-07	0.399862092434562	1
ENSG00000072694.20	FCGR2B	1	161642876	1_79	0	0.00512060797069514	5.20391068842528	2.53016450653603e-07	0.284038878302454	1
ENSG00000162746.14	FCRLB	1	161716109	1_79	0	0.0134754379995474	14.4187891140147	1.8448840533855e-06	-1.54661884949413	1
ENSG00000081721.11	DUSP12	1	161749589	1_79	0	0.00528119684161654	5.49758210086714	2.75677597634091e-07	0.368669513910761	1
ENSG00000118217.5	ATF6	1	161766245	1_79	0	0.00547763377855326	5.84492733992977	3.03997146075588e-07	0.561643072401101	2
ENSG00000198929.12	NOS1AP	1	162073754	1_79	0	0.00771334937119494	9.10184946024946	6.66607273314402e-07	-1.04860167051449	1
ENSG00000152332.15	UHMK1	1	162499425	1_80	0	0.00797846793839652	7.32960815038796	5.55261623168691e-07	-0.773836238000794	1
ENSG00000117143.13	UAP1	1	162561704	1_80	0	0.00989955768186168	9.51372018744888	8.94259497566818e-07	1.14443255250535	2
ENSG00000162733.16	DDR2	1	162631124	1_80	0	0.00630597490730467	5.19826425787026	3.11249016992998e-07	-0.281058741007541	1
ENSG00000132196.13	HSD17B7	1	162790761	1_80	0	0.03889202592901	22.3735753522923	8.26215530798165e-06	2.19384847432828	2
ENSG00000143228.12	NUF2	1	163266611	1_80	0	0.0312053482187583	20.3003137226105	6.01491063886608e-06	-2.06337520176743	1
ENSG00000185630.18	PBX1	1	164555760	1_80	0	0.0200130841734897	16.3968054968652	3.11580782568129e-06	1.78038246278639	2
ENSG00000143149.12	ALDH9A1	1	165675375	1_81	0	0.0202689884565777	4.85739584976643	9.34830707077083e-07	0.243488006893446	3
ENSG00000143183.16	TMCO1	1	165785783	1_81	0	0.145008992513052	24.0396546952624	3.30994332186489e-05	2.45795537235321	2
ENSG00000143167.11	GPA33	1	167166436	1_82	0	0.0128783398409503	8.23057777943589	1.00643933355124e-06	0.875218954698043	1
ENSG00000198821.10	CD247	1	167458010	1_82	0	0.00900685314631911	4.85396141695837	4.15113443670057e-07	-0.166160760327863	1
ENSG00000143162.7	CREG1	1	167548592	1_82	0	0.00941710028720422	5.26561264800422	4.70829320532356e-07	0.309376624120472	1
ENSG00000198771.10	RCSD1	1	167580510	1_82	0	0.00911525308775729	4.96634914951603	4.29836584629472e-07	0.209956320542021	3
ENSG00000197965.11	MPZL1	1	167768074	1_82	0	0.0203617907233867	12.6256215668153	2.44099075273145e-06	1.34611488586153	3
ENSG00000143164.15	DCAF6	1	167936173	1_82	0	0.0121377368481224	7.61822990943831	8.77989231558305e-07	-1.05102108682804	2
ENSG00000143158.10	MPC2	1	167936173	1_82	0	0.0232311464530444	13.7589534288753	3.03496327452876e-06	1.71647518555701	2
ENSG00000143155.12	TIPRL	1	168178854	1_82	0	0.0392332212243245	18.8516076838424	7.02262950962195e-06	-1.88016392894837	1
ENSG00000213064.9	SFT2D2	1	168225689	1_82	0	0.0116560494847578	7.30983530769981	8.09014623065181e-07	0.749664546855191	1
ENSG00000143178.12	TBX19	1	168233865	1_82	0	0.0110931317996757	6.81334761173302	7.17649053855562e-07	-0.632474224058213	2
ENSG00000143185.3	XCL2	1	168544200	1_82	0	0.0138697491853913	8.95635962743058	1.17949886673339e-06	1.0132261268941	2
ENSG00000143184.4	XCL1	1	168531512	1_82	0	0.0089169417572591	4.75975661385091	4.02993529163461e-07	-0.0607191375263197	1
ENSG00000143153.12	ATP1B1	1	169105910	1_82	0	0.0217059632692999	13.2339704166135	2.72751168622661e-06	1.41570226804792	1
ENSG00000143156.13	NME7	1	169368400	1_83	0	0.0202118380400703	5.05261953731063	9.69660720543662e-07	0.422978854352588	1
ENSG00000117479.12	SLC19A2	1	169443797	1_83	0	0.0198270130205817	4.8686987889692	9.16574130558714e-07	-0.0165286195698536	1
ENSG00000198734.10	F5	1	169586812	1_83	0	0.0250709423514337	7.11603400981279	1.69397138600104e-06	0.717183376480238	3
ENSG00000174175.16	SELP	1	169608095	1_83	0	0.0467367808754283	13.1116141817613	5.81851762221212e-06	-1.57305445899478	2
ENSG00000000460.16	C1orf112	1	169661963	1_83	0	0.0200000224572811	4.95179881481701	9.40352907387893e-07	-0.291765027390833	1
ENSG00000188404.8	SELL	1	169601838	1_83	0	0.0231148720386389	6.33753503382473	1.39094277661226e-06	-0.746040430981607	3
ENSG00000171806.11	METTL18	1	169794673	1_83	0	0.0304862149697223	8.99299014953364	2.60318493438232e-06	1.74232033486343	1
ENSG00000000457.13	SCYL3	1	169891332	1_83	0	0.036908798584633	10.8324461772531	3.79624161240351e-06	1.73689049980282	2
ENSG00000075945.12	KIFAP3	1	170084040	1_83	0	0.0242521684045862	6.7977573081271	1.56535782117212e-06	1.22897863971967	2
ENSG00000116132.11	PRRX1	1	170662279	1_84	0	0.012698437378147	5.45330274485828	6.575174557973e-07	-0.438343107335868	1
ENSG00000007933.12	FMO3	1	171091067	1_84	0	0.0137744461438662	6.22934766311916	8.14730757297458e-07	-0.691547804314425	1
ENSG00000094963.13	FMO2	1	171185239	1_84	0	0.0448051402132351	17.5440642886015	7.46372187433108e-06	-1.8056924281037	1
ENSG00000117523.15	PRRC2C	1	171478539	1_84	0	0.0330496185945453	14.6099288052625	4.58471082538015e-06	-1.6389707039201	1
ENSG00000034971.16	MYOC	1	171652917	1_84	0	0.0192078449295523	9.40581203752341	1.71542736334972e-06	-1.35746112556952	2
ENSG00000117533.14	VAMP4	1	171742012	1_84	0	0.0185748750602436	9.08541705668162	1.60238977855701e-06	-1.01247388173776	2
ENSG00000010165.19	METTL13	1	171781634	1_84	0	0.0186506800156789	9.12433028185536	1.61582031983378e-06	1.2467784209044	1
ENSG00000197959.13	DNM3	1	171841377	1_84	0	0.0141235760492191	6.46822193964272	8.6741510917195e-07	-0.824027230271552	1
ENSG00000135845.9	PIGC	1	172444386	1_84	0	0.0239972394168013	11.5371486619711	2.62879772335735e-06	-1.32385210470831	1
ENSG00000094975.13	SUCO	1	172532503	1_84	0	0.0139972562246677	6.38248840672373	8.48262648169194e-07	0.679141010262881	1
ENSG00000117586.10	TNFSF4	1	173199091	1_85	0	0.0197158625015861	6.00651343224729	1.1244383006145e-06	-0.601746155049299	1
ENSG00000117592.8	PRDX6	1	173460856	1_85	0	0.0316367647517253	14.9829712022376	4.50077608012938e-06	-3.04332927373594	2
ENSG00000076321.10	KLHL20	1	173704948	1_85	0	0.193077011157953	34.5564482321682	6.33515233948761e-05	-4.71870211391178	2
ENSG00000185278.15	ZBTB37	1	173868168	1_85	0	0.0325459746508747	17.0462041186764	5.26771612772819e-06	3.30680710554533	1
ENSG00000117601.13	SERPINC1	1	173916899	1_85	0	0.343708216466029	25.9443179580146	8.46700018304256e-05	-5.04453057653048	2
ENSG00000152061.23	RABGAP1L	1	174159319	1_85	0	0.0263900153528099	14.6223825911765	3.66399761746148e-06	-4.01094640834556	1
ENSG00000116161.17	CACYBP	1	175000135	1_85	0	0.0194059176948131	5.71918936000236	1.0538190812706e-06	0.116809250558327	1
ENSG00000120333.4	MRPS14	1	175023749	1_85	0	0.021779863205689	10.1260288113913	2.09407245037855e-06	-2.4038731843813	1
ENSG00000235750.9	KIAA0040	1	175175864	1_86	0	0.0245868860178042	19.2186371768592	4.48666364424858e-06	-2.19490958019899	2
ENSG00000116191.17	RALGPS2	1	178725693	1_87	0	0.0328743026981921	13.3743192596281	4.17470346686487e-06	1.56735798149218	2
ENSG00000186283.13	TOR3A	1	179081343	1_89	0	0.0100532893488315	4.83628912232083	4.61655309835903e-07	0.108099349409862	2
ENSG00000143322.19	ABL2	1	179221523	1_89	0	0.0107540022685441	5.47333662367702	5.58881430216375e-07	-0.371419282964403	2
ENSG00000057252.12	SOAT1	1	179293199	1_89	0	0.0113334434526361	6.03397591376223	6.49326086834088e-07	0.667271415988917	2
ENSG00000169905.12	TOR1AIP2	1	179878742	1_89	0	0.0116257665722831	5.99949174111972	6.62267518701439e-07	-0.615924158352969	1
ENSG00000143337.18	TOR1AIP1	1	179883025	1_89	0	0.0100825219566233	4.80080914822198	4.59601052493459e-07	0.177968978240435	1
ENSG00000135837.15	CEP350	1	179954679	1_89	0	0.0249511105566999	13.4003976070626	3.17471659353155e-06	-1.3824673411783	2
ENSG00000116260.16	QSOX1	1	180154450	1_89	0	0.0386349795552938	17.2188478556011	6.31658249175699e-06	1.83636550456613	2
ENSG00000230124.6	ACBD6	1	180502528	1_89	0	0.0146565910697585	8.37292309306329	1.1652187644426e-06	1.20927880708874	1
ENSG00000135823.13	STX6	1	181024836	1_89	0	0.0139815263286943	7.80419903463529	1.0360490540755e-06	0.743385821160815	2
ENSG00000153029.14	MR1	1	181056895	1_89	0	0.010028110732031	4.82735358963712	4.59648268477833e-07	-0.330318409926425	1
ENSG00000198216.10	CACNA1E	1	181412848	1_90	0	0.0234927397748246	9.03391229587602	2.01514793972164e-06	-0.901157773803031	2
ENSG00000135828.11	RNASEL	1	182589381	1_90	0	0.0154508168433192	5.02612233521201	7.37363941904295e-07	0.315652554709279	1
ENSG00000135838.13	NPL	1	183006011	1_91	0	0.0275814944316972	11.9640233842545	3.13323120789903e-06	-1.39859785610895	1
ENSG00000135862.5	LAMC1	1	183023026	1_91	0	0.0300373349278227	12.7829808617667	3.64578398299278e-06	-1.86088568755297	1
ENSG00000116698.21	SMG7	1	183471970	1_91	0	0.145054578667659	28.1975601882679	3.88365256894848e-05	2.76662324719871	2
ENSG00000162704.15	ARPC5	1	183635770	1_91	0	0.0143302923533287	5.69879107623065	7.75416758606562e-07	-0.585113137320508	1
ENSG00000198860.11	TSEN15	1	184046529	1_91	0	0.0253071514295942	11.1384729248584	2.67649424603417e-06	-1.45073668954995	2
ENSG00000116406.18	EDEM3	1	184756487	1_92	0	0.0573085434338911	16.8858481136028	9.18839476667326e-06	2.08153773941314	1
ENSG00000135842.16	FAM129A	1	184974705	1_92	0	0.0446518184851117	14.8432616708009	6.29311823099202e-06	-2.32115709941486	1
ENSG00000121481.10	RNF2	1	185052278	1_92	0	0.0225806297983656	7.75335001628596	1.66235141585394e-06	-1.09623465119199	1
ENSG00000121486.11	TRMT1L	1	185156912	1_92	0	0.0398724527606615	12.8092486591596	4.84946696729816e-06	1.57048836920264	1
ENSG00000116668.12	SWT1	1	185156912	1_92	0	0.0398724527606615	12.8092486591596	4.84946696729816e-06	-1.57048836920264	1
ENSG00000116679.15	IVNS1ABP	1	185317057	1_92	0	0.0169654882839403	4.80921500358226	7.74707844795996e-07	0.184950975393427	2
ENSG00000157181.15	C1orf27	1	186376365	1_92	0	0.0255856739517758	8.69910670128109	2.11333777446102e-06	1.02654513668003	1
ENSG00000262180.1	OCLM	1	186400270	1_92	0	0.03798463187235	12.2754300907661	4.42733144450634e-06	1.2790180459513	1
ENSG00000116711.9	PLA2G4A	1	186898786	1_93	0	0.0134744746827778	5.51578370659636	7.05694068537296e-07	0.482826405652127	1
ENSG00000150681.9	RGS18	1	192158507	1_96	0	0.139833513909959	29.3636950642033	3.89869600847725e-05	3.20624199230218	1
ENSG00000090104.11	RGS1	1	192575980	1_96	0	0.0215891850685953	12.2747375717676	2.51620407817591e-06	-1.40033227755536	1
ENSG00000116741.7	RGS2	1	192800696	1_96	0	0.0358315234226377	17.9802131011714	6.11726795874058e-06	2.36296816572686	1
ENSG00000023572.8	GLRX2	1	193106302	1_96	0	0.0145965354931475	10.1585585028459	1.40792418908454e-06	1.64263930776126	1
ENSG00000134371.10	CDC73	1	193121735	1_96	0	0.262615295928896	20.8755503881148	5.20541487955843e-05	4.00142905920009	1
ENSG00000000971.15	CFH	1	196651787	1_98	0	0.03097359187265	10.8318463094708	3.18560157633851e-06	1.58767462835485	1
ENSG00000203724.10	C1orf53	1	197902889	1_99	0	0.0242735371323781	7.85188044790877	1.80968981191541e-06	0.783607194426285	1
ENSG00000163362.10	C1orf106	1	200867038	1_101	0	0.0128350621162784	6.28219914843187	7.65609072494297e-07	-0.680789581593711	2
ENSG00000170128.4	GPR25	1	200875419	1_101	1	0.0391555125470839	19.9185339469163	7.40538564991737e-06	-3.69618590271972	2
ENSG00000118193.11	KIF14	1	200620641	1_101	0	0.0114581403536472	4.92558385441022	5.35882101136471e-07	-0.261294311069145	1
ENSG00000118197.13	DDX59	1	200672961	1_101	0	0.0117171670676652	5.19003069775134	5.77417504812695e-07	-0.0551259238762768	1
ENSG00000118200.14	CAMSAP2	1	200740218	1_101	0	0.0114209090411651	4.89406861064644	5.30723261393249e-07	0.18636854642415	1
ENSG00000116852.14	KIF21B	1	201022624	1_101	0	0.0112157193884217	5.03982978953905	5.36710882136751e-07	-0.627483688036574	1
ENSG00000159166.13	LAD1	1	201400151	1_101	0	0.014447291573034	7.02830452274265	9.64127354337688e-07	0.603659636547623	1
ENSG00000174307.6	PHLDA3	1	201445233	1_101	0	0.0153239254322971	7.73603013206725	1.12560387479635e-06	0.820333788236333	1
ENSG00000159176.13	CSRP1	1	201456657	1_101	0	0.0159750962104364	8.01686851696439	1.2160337821163e-06	-0.829812503988299	1
ENSG00000134369.15	NAV1	1	201543868	1_101	0	0.0112187949060953	4.76209199309509	5.07272578234418e-07	0.121859531116426	1
ENSG00000198700.9	IPO9	1	201688581	1_102	0	0.0171177319637227	6.17375190079976	1.00344319345614e-06	0.13056321090552	2
ENSG00000198892.6	SHISA4	1	201888432	1_102	0	0.336544743571053	19.7535685125626	6.31227297297101e-05	-3.62413928519473	1
ENSG00000134375.10	TIMM17A	1	201954677	1_102	0	0.0159108749034015	5.72790099797774	8.65340361931412e-07	0.599569886916653	1
ENSG00000176393.10	RNPEP	1	201982484	1_102	0	0.0164806785441443	6.35621073669916	9.94651112918756e-07	0.911597599244704	2
ENSG00000163435.15	ELF3	1	201983446	1_102	0	0.0235474510011655	9.75299736659354	2.18061706075274e-06	1.29729546857267	1
ENSG00000143862.7	ARL8A	1	202141590	1_102	0	0.0151090448748652	5.19503035472683	7.4528520059111e-07	0.360697810022206	2
ENSG00000143851.15	PTPN7	1	202161626	1_102	0	0.0148470652100567	5.0557318837049	7.1272508936677e-07	0.257574165816661	1
ENSG00000133067.17	LGR6	1	202202211	1_102	0	0.0198640175526345	7.70416055608098	1.45308095970591e-06	0.891174383538255	2
ENSG00000077157.21	PPP1R12B	1	202348568	1_102	0	0.020776033448474	8.27177743827527	1.63176973296055e-06	-1.00149626293641	2
ENSG00000159346.12	ADIPOR1	1	202958379	1_102	0	0.0309497568239152	11.9933897100242	3.52449244212476e-06	1.41836721848809	2
ENSG00000159348.12	CYB5R1	1	202968959	1_102	0	0.0144111195727726	4.76968743439033	6.52657057119866e-07	-0.0950901202931401	1
ENSG00000143847.15	PPFIA4	1	203094958	1_102	0	0.0731282699293532	20.2858556235225	1.40856218859534e-05	2.21261649270791	1
ENSG00000163485.16	ADORA1	1	203119486	1_102	0	0.0384372809163562	14.0812641774989	5.13915481539669e-06	1.79269133544638	1
ENSG00000133048.12	CHI3L1	1	203108671	1_102	0	0.0496493502008261	16.5387539006922	7.79675254278229e-06	1.97376001505927	2
ENSG00000133063.15	CHIT1	1	203227362	1_102	0	0.0155965320994238	5.53884385699687	8.20246833488559e-07	0.408825323253175	3
ENSG00000159388.5	BTG2	1	203269579	1_102	0	0.0144202189346715	4.77858698421578	6.54287685967861e-07	0.0791919360828299	1
ENSG00000122176.10	FMOD	1	203351950	1_102	0	0.0441306616410649	15.4327119951275	6.46666088665732e-06	1.55032606349281	1
ENSG00000174567.7	GOLT1A	1	204213637	1_103	0	0.0361283441864868	12.3190413424833	4.22593066397764e-06	-1.82914559086967	2
ENSG00000122188.12	LAX1	1	203768908	1_103	0	0.0205878641789378	6.8963578277246	1.34811977332031e-06	-0.873503744581327	2
ENSG00000182004.12	SNRPE	1	203861428	1_103	0	0.0256470104351224	9.63767544842172	2.34696407827717e-06	1.62300428852804	1
ENSG00000143850.13	PLEKHA6	1	204344581	1_103	0	0.0319432169120414	10.7460100776354	3.25929215185334e-06	-0.928283037553204	1
ENSG00000158615.8	PPP1R15B	1	204412110	1_103	0	0.0218747123737851	7.35805777306843	1.52828004154623e-06	-0.945973195138294	1
ENSG00000198625.12	MDM4	1	204517114	1_103	0	0.131724464498957	24.0259938928808	3.00500501300341e-05	-3.21365570647681	1
ENSG00000174529.7	TMEM81	1	205084986	1_104	0	0.018876246750846	10.8417638351452	1.9431797923109e-06	2.619283706392	1
ENSG00000117222.13	RBBP5	1	205121305	1_104	1	0.213065947764274	20.6738669827171	4.18247314098744e-05	4.20270574882729	1
ENSG00000133059.16	DSTYK	1	205210869	1_104	0	0.0397477092009996	18.7850251293706	7.08959262591098e-06	3.18373220854721	2
ENSG00000133069.15	TMCC2	1	205226103	1_104	0	0.0152339813809212	5.27396029281084	7.62864969942442e-07	0.849402697192834	2
ENSG00000163545.8	NUAK2	1	205321837	1_104	0	0.0214688155775925	8.69875265474944	1.77321935946285e-06	-1.07764887662736	2
ENSG00000117266.15	CDK18	1	205504902	1_104	0	0.044837493254792	14.9606896150026	6.3692798923234e-06	-1.70118572146769	1
ENSG00000174514.12	MFSD4A	1	205564053	1_104	0	0.0161638126474327	5.55237979987261	8.52158480340785e-07	0.621072268991248	2
ENSG00000158711.13	ELK4	1	205634296	1_104	0	0.0308177551260701	11.9862213507026	3.50736279147749e-06	1.4929341516068	1
ENSG00000158715.5	SLC45A3	1	205680319	1_104	0	0.0242218042399553	9.27813914674157	2.13385432806776e-06	-0.986655582931736	1
ENSG00000069275.12	NUCKS1	1	205688442	1_104	0	0.0249687286803921	9.3432523252867	2.21509269358064e-06	-1.13416768833565	1
ENSG00000117280.12	RAB29	1	205775418	1_104	0	0.0151656859692974	5.00603784671141	7.20864410011992e-07	-0.246114169381573	2
ENSG00000133065.10	SLC41A1	1	205810103	1_104	0	0.0807962901836019	20.4234214921228	1.56681354509159e-05	2.1494180882404	2
ENSG00000162877.12	PM20D1	1	205813590	1_104	0	0.105535109495451	22.8356179852464	2.28826928394887e-05	-2.29387658504081	1
ENSG00000117322.17	CR2	1	207454348	1_105	0	0.0159150199499044	7.53055728330353	1.13797232569621e-06	-0.77618980402477	2
ENSG00000263528.7	IKBKE	1	206470213	1_105	0	0.0280888683864652	12.9691723205082	3.45894694536682e-06	1.44741337983546	2
ENSG00000143486.15	EIF2D	1	206606563	1_105	0	0.0129660738496243	5.57438674818389	6.86282594080018e-07	-0.423510825864914	1
ENSG00000136634.5	IL10	1	206773062	1_105	0	0.012687731701934	5.36745428689501	6.46620899699191e-07	-0.308974995954573	1
ENSG00000162892.15	IL24	1	206895327	1_105	0	0.0275345327133477	12.7776653413562	3.34061646007123e-06	1.62845706246446	1
ENSG00000162894.11	FCMR	1	206923405	1_105	0	0.018653098196013	9.04752332832145	1.60242637606011e-06	1.26662008760609	1
ENSG00000162896.5	PIGR	1	206945992	1_105	0	0.0291364791098951	13.3204744360754	3.68514143015062e-06	1.71234501491061	1
ENSG00000182795.12	C1orf116	1	207032059	1_105	0	0.0127963251742108	5.44874744965039	6.62032550541011e-07	-0.214193217951621	1
ENSG00000180667.10	YOD1	1	207050983	1_105	0	0.0140790229941815	6.3602747883025	8.50248343054594e-07	-0.508229845909658	1
ENSG00000123843.12	C4BPB	1	207088956	1_105	0	0.0203966574992429	9.90255269036331	1.91780109376884e-06	-1.20765820358906	1
ENSG00000123838.10	C4BPA	1	207083958	1_105	0	0.0340869526083131	14.829084098689	4.79954316353046e-06	-1.46203739335184	2
ENSG00000196352.14	CD55	1	207321071	1_105	0	0.0119409661974145	4.78882799765074	5.42957834797277e-07	0	1
ENSG00000203710.10	CR1	1	207485050	1_105	0	0.0119083352677344	4.76272082324279	5.38522155280153e-07	0.129787206154646	2
ENSG00000076356.6	PLXNA2	1	208446513	1_106	0	0.0152560455487242	5.50125997890885	7.9689580901277e-07	0.405725324924528	2
ENSG00000009790.14	TRAF3IP3	1	209769811	1_106	0	0.0235637952627573	9.6591339051653	2.16112966213632e-06	1.10888282576511	2
ENSG00000117595.10	IRF6	1	209806682	1_106	0	0.015501098748997	5.65343482508979	8.32093768346678e-07	-0.616028883350143	1
ENSG00000117597.17	DIEXF	1	209813208	1_106	0	0.0143390281015273	4.90941662658008	6.68416253353056e-07	0.252925579287146	2
ENSG00000117625.13	RCOR3	1	211344423	1_107	0	0.0156502940688175	6.64825955154922	9.87933848226989e-07	0.835289397296406	1
ENSG00000082512.14	TRAF5	1	211325193	1_107	0	0.0259063796664899	11.4709911741838	2.82166251266982e-06	-1.67071595540788	2
ENSG00000170385.9	SLC30A1	1	211602400	1_107	0	0.0168148835125561	7.33386849419629	1.17091232672778e-06	0.766754018278264	1
ENSG00000117650.12	NEK2	1	211675781	1_107	0	0.0132444311986059	5.05492197072979	6.35689685102756e-07	0.21722717663794	1
ENSG00000123684.12	LPGAT1	1	211821329	1_107	0	0.0133698893762715	5.14488199279806	6.53131497917557e-07	-0.340625776466793	1
ENSG00000143493.12	INTS7	1	212035474	1_107	0	0.0153743395380699	6.47835018699773	9.45710661248996e-07	-0.746186302523168	1
ENSG00000143476.17	DTL	1	212035474	1_107	0	0.0153743395380699	6.47835018699773	9.45710661248996e-07	0.746186302523168	1
ENSG00000066027.11	PPP2R5A	1	212260899	1_107	0	0.0886298666272635	23.3936799415109	1.96868411205777e-05	-2.4382126371786	1
ENSG00000065600.12	TMEM206	1	212342271	1_107	0	0.0215388573362164	9.70190954418879	1.98416268407261e-06	-1.25696154550941	1
ENSG00000117691.9	NENF	1	212437697	1_107	0	0.0146866275792352	6.04139681527968	8.42474649009573e-07	-0.54683696939661	2
ENSG00000123685.8	BATF3	1	212681767	1_108	0	0.0330375578749061	13.9937664551639	4.389751696295e-06	1.56060265242387	3
ENSG00000117697.14	NSL1	1	212792127	1_108	0	0.0188486990395444	8.36805453132212	1.49762568039069e-06	-1.11396715432456	1
ENSG00000203705.10	TATDN3	1	212789657	1_108	0	0.0200276833871028	8.90868191853114	1.69410984694686e-06	1.11228390462188	2
ENSG00000162769.12	FLVCR1	1	212858008	1_108	0	0.016712409178107	7.23659765724599	1.1483410348205e-06	0.775385636999728	1
ENSG00000174606.13	ANGEL2	1	213004666	1_108	0	0.0224778182527734	10.0443226213135	2.14374046558143e-06	-1.20346456877942	3
ENSG00000136643.11	RPS6KC1	1	213053708	1_108	0	0.0129095911506124	4.88802290289602	5.9916042092726e-07	0.149882042222084	1
ENSG00000143499.13	SMYD2	1	214280940	1_108	0	0.0129754782484448	4.88914869732698	6.02357076431175e-07	0.0282233419412879	1
ENSG00000117724.12	CENPF	1	214602949	1_109	0	0.0179018736586275	7.23863221077235	1.23041720597161e-06	0.856958700401411	2
ENSG00000092978.10	GPATCH2	1	217631213	1_110	0	0.149057057214328	29.7088212955243	4.20470335139028e-05	3.02017941356003	2
ENSG00000067533.5	RRP15	1	218284885	1_110	0	0.0142851762740205	6.90465355995292	9.36536899817416e-07	-0.688704341924177	1
ENSG00000143353.11	LYPLAL1	1	219173067	1_111	0	0.0203719576375244	4.76630502074229	9.21959816651302e-07	-0.0999915449295166	2
ENSG00000136628.17	EPRS	1	220048304	1_112	0	0.0137680973878319	4.80018601842813	6.27522632232169e-07	-0.0045081376102661	1
ENSG00000162813.17	BPNT1	1	220090556	1_112	0	0.0385515949611763	14.6680621809239	5.36923595267976e-06	-1.72996774543298	1
ENSG00000067704.9	IARS2	1	220093626	1_112	0	0.0541785593187399	17.9590533243864	9.23864520636246e-06	2.08296431956479	2
ENSG00000118873.15	RAB3GAP2	1	220272146	1_112	0	0.0762061545780667	21.2850045138935	1.54014351220173e-05	-2.3194179437523	1
ENSG00000117791.15	MARC2	1	220767531	1_112	0	0.0236087808117749	9.9559862270877	2.23179984998161e-06	1.48181702086961	1
ENSG00000186205.12	MARC1	1	220786898	1_112	0	0.0245301890295022	10.322903802117	2.4043637516787e-06	1.11050093690606	2
ENSG00000154305.16	MIA3	1	222618304	1_114	0	0.00861302449954016	5.43678988296792	4.44626791819582e-07	-0.692059949385258	1
ENSG00000186063.12	AIDA	1	222712777	1_114	0	0.0197674767909239	13.1118587493149	2.46100726858614e-06	1.72550670562168	1
ENSG00000143502.14	SUSD4	1	223359228	1_114	0	0.00928522096559803	6.0794748404185	5.35988788697845e-07	0.463913653535748	1
ENSG00000203697.11	CAPN8	1	223666638	1_114	0	0.0174108474158485	12.8519893972507	2.12465130733241e-06	-1.82872678133149	1
ENSG00000143514.16	TP53BP2	1	223846177	1_114	0	0.68385433316809	21.712052983201	0.000140981423066685	-4.02999446951943	1
ENSG00000143753.12	DEGS1	1	224235412	1_114	0	0.00917604572501796	5.97091894468485	5.20228500890676e-07	-0.552090709269616	1
ENSG00000143748.17	NVL	1	224313967	1_114	0	0.00936923776449916	7.66135878229658	6.81565278779225e-07	-1.24698429111421	1
ENSG00000143771.11	CNIH4	1	224356827	1_114	0	0.118272199869144	17.3020493013499	1.94302154723318e-05	-3.48625128286169	2
ENSG00000143786.7	CNIH3	1	224436689	1_114	0	0.263351922222451	19.4830124878358	4.87180613888944e-05	3.67352166494241	1
ENSG00000143742.12	SRP9	1	225787185	1_115	0	0.0198724534178596	7.86781997007533	1.48457894999361e-06	-0.862601874171501	1
ENSG00000196187.11	TMEM63A	1	225868963	1_115	0	0.020272442803775	8.05854645017285	1.55117284787684e-06	0.897417168893404	1
ENSG00000243709.1	LEFTY1	1	225911608	1_115	0	0.0379766691406224	14.0846185015219	5.07877947553302e-06	1.4755702453179	1
ENSG00000143811.18	PYCR2	1	225924245	1_115	0	0.0187006563352141	7.28656388756651	1.29382942256749e-06	0.811308867361969	3
ENSG00000143751.9	SDE2	1	225999428	1_115	0	0.0227885057677519	9.17861213813621	1.98605039641728e-06	-1.23821638879942	1
ENSG00000163041.9	H3F3A	1	226070308	1_115	0	0.0706195076004751	20.1008284319638	1.34783285499811e-05	2.58051519505126	1
ENSG00000182827.8	ACBD3	1	226187566	1_115	0	0.0184333128805897	7.14890469235839	1.25123907544539e-06	-1.11071038252599	1
ENSG00000183814.15	LIN9	1	226309688	1_115	0	0.0260743545237193	10.4696465782258	2.59204767104108e-06	-1.27272662793282	1
ENSG00000143799.12	PARP1	1	226408138	1_115	0	0.0296096998055407	11.6900397177329	3.28660406347366e-06	1.34971110951041	2
ENSG00000143772.9	ITPKB	1	226689476	1_116	0	0.258082094113684	34.6752599428861	8.49718348240224e-05	-3.64030787916563	3
ENSG00000143801.16	PSEN2	1	226870643	1_116	0	0.0265551312345331	12.1031472665158	3.05171636389988e-06	-1.67368934730961	2
ENSG00000163050.16	COQ8A	1	226897945	1_116	0	0.0417689512242191	16.4614460948534	6.52858332873814e-06	2.12311245117661	2
ENSG00000143776.18	CDC42BPA	1	227319345	1_116	0	0.0151157166009203	6.71162046116695	9.63282181810684e-07	-1.20640246381076	1
ENSG00000181450.17	ZNF678	1	227563411	1_116	0	0.0135208736223664	5.64729457444712	7.25007655380609e-07	-0.769420029486386	1
ENSG00000143740.14	SNAP47	1	227730861	1_116	0	0.016249094084311	7.4020849038209	1.14203815133447e-06	-0.965509382072557	1
ENSG00000081692.12	JMJD4	1	227730861	1_116	0	0.0571650455434943	19.5000573621844	1.05843413966276e-05	2.15656583674708	2
ENSG00000162910.18	MRPL55	1	228102142	1_116	0	0.0123777200303976	4.80452821734353	5.64662309884573e-07	-0.051138757081093	1
ENSG00000143774.16	GUK1	1	228138673	1_116	0	0.0552988841151704	19.1779212413694	1.00696713220565e-05	-1.93388331070698	2
ENSG00000181873.12	IBA57	1	228174981	1_116	0	0.0132144568034903	5.42856501806179	6.8113274023544e-07	-0.493229975379718	1
ENSG00000162913.9	C1orf145	1	228213855	1_116	0	0.0126587926611553	5.018700852778	6.03227307047988e-07	-0.182430531997549	1
ENSG00000162931.11	TRIM17	1	228416547	1_116	0	0.0173538641778326	8.03064295765034	1.32325611146938e-06	0.976283374592515	1
ENSG00000181218.5	HIST3H2A	1	228457362	1_116	0	0.0169824290373423	7.82386698707148	1.26159123706818e-06	0.83732308902389	1
ENSG00000196890.4	HIST3H2BB	1	228457362	1_116	0	0.0169824290373424	7.82386698707148	1.26159123706819e-06	-0.837323089023891	1
ENSG00000168159.11	RNF187	1	228486873	1_116	0	0.0304780440414263	13.4263159286352	3.88545023820284e-06	1.4813838476216	1
ENSG00000154429.10	CCSAP	1	229330094	1_117	0	0.0285950294176196	7.94690781147284	2.15767544625018e-06	0.955766700186161	2
ENSG00000135775.13	COG2	1	230569600	1_118	0	0.0192331417664231	4.86582822483309	8.88596099995041e-07	0.0773657513884932	2
ENSG00000143643.12	TTC13	1	230978849	1_118	0	0.0191013453813466	4.80006871828754	8.70580246892345e-07	0.165242518211576	1
ENSG00000173409.13	ARV1	1	230979465	1_118	0	0.0209816661196671	5.69837055959093	1.13524097027552e-06	-0.458009174981037	1
ENSG00000116906.11	GNPAT	1	231240905	1_118	0	0.02638106926996	7.89242597417963	1.97697104324868e-06	0.796642252036846	1
ENSG00000116903.7	EXOC8	1	231334904	1_118	0	0.0256452003230639	7.62134712794163	1.85581737051284e-06	-1.53402079783606	2
ENSG00000010072.15	SPRTN	1	231341696	1_118	0	0.0502091346584242	14.0925744011486	6.71847135144165e-06	-2.32745380919879	1
ENSG00000116918.13	TSNAX	1	231528861	1_118	0	0.0401340858545746	11.9283162240356	4.54558639013236e-06	-1.78198507271103	1
ENSG00000162946.21	DISC1	1	231627258	1_118	0	0.019095674739114	4.79715889866895	8.69794204227469e-07	0.372941943297072	1
ENSG00000116991.10	SIPA1L2	1	232611120	1_119	0	0.0342886147857566	12.0581805091264	3.92580856543567e-06	1.30476019875787	1
ENSG00000212916.4	MAP10	1	232805207	1_119	0	0.0161664186193523	4.85232115558018	7.44836163586932e-07	-0.142290259130674	2
ENSG00000135778.11	NTPCR	1	232950261	1_119	0	0.0164447482057621	5.01539253797462	7.8312223399657e-07	-0.162664061114758	1
ENSG00000135749.18	PCNX2	1	233296553	1_120	0	0.0288733757177007	6.95689861401544	1.9072632172318e-06	0.72558426804252	1
ENSG00000168275.14	COA6	1	234323607	1_120	0	0.0230855789392896	4.8113327871485	1.05463836059277e-06	0.187572803874617	2
ENSG00000059588.9	TARBP1	1	234479133	1_122	0	0.0125513164436444	7.21768591021792	8.6017071962987e-07	-0.796493447043334	1
ENSG00000173726.10	TOMM20	1	235128337	1_122	0	0.0134152600038434	7.85275494274183	1.00027297616123e-06	0.889516126320628	1
ENSG00000116957.12	TBCE	1	235435658	1_122	0	0.010884762075749	5.85927082617682	6.05563805620235e-07	-0.527390782906392	2
ENSG00000162885.12	B3GALNT2	1	235504390	1_122	0	0.0131678133330684	7.67511696840431	9.5961286341759e-07	0.815398255412527	2
ENSG00000077585.13	GPR137B	1	236151286	1_122	0	0.0150834605519603	8.97149978062806	1.28488257499216e-06	-1.03995037043147	1
ENSG00000086619.13	ERO1B	1	236266653	1_122	0	0.010741593205103	5.73306481384651	5.84726732836066e-07	0.580299792125759	1
ENSG00000116977.18	LGALS8	1	236524482	1_122	0	0.00970131486284431	4.76236538323436	4.38682903916394e-07	-0.026668749046009	3
ENSG00000119285.10	HEATR1	1	236604526	1_122	0	0.010040581549427	5.08988508385572	4.8524854499388e-07	0.391691700574501	1
ENSG00000077522.12	ACTN2	1	236686652	1_122	0	0.00990577017123484	4.96108087675881	4.66618497940343e-07	0.254522425271812	1
ENSG00000180875.4	GREM2	1	240652876	1_126	0	0.0221282943838881	5.54229724815955	1.16448835973231e-06	-0.434319327510922	1
ENSG00000091483.6	FH	1	241512955	1_127	0	0.0236503666932645	7.4081422999752	1.66358345116977e-06	-0.823360128715013	1
ENSG00000117009.11	KMO	1	241532492	1_127	0	0.017927497590488	4.75678682396217	8.09712340958306e-07	0.103865252520263	2
ENSG00000054277.13	OPN3	1	241638293	1_127	0	0.111793113635483	22.5030699889344	2.38865935587475e-05	2.31821880943844	1
ENSG00000174371.16	EXO1	1	241847942	1_127	0	0.0186002551307214	5.10900311267122	9.02303132981394e-07	0.3017687817328	1
ENSG00000143702.15	CEP170	1	243264850	1_128	2	0.31304389669617	28.1310353189448	8.36158008539857e-05	-5.23290391978172	1
ENSG00000054282.15	SDCCAG8	1	243262387	1_128	2	0.636502696246168	29.857682247708	0.000180448691148023	-5.3964895693363	1
ENSG00000117020.16	AKT3	1	243851261	1_128	0	0.0111448035523612	7.25738396904182	7.6798000948581e-07	0.617994628977552	1
ENSG00000173728.10	C1orf100	1	244352788	1_129	0	0.0235817677829951	5.42852927101247	1.21550273146288e-06	-0.455492491078522	1
ENSG00000035687.9	ADSS	1	244450489	1_129	0	0.091179270632866	18.5312895067173	1.60435012164014e-05	2.48831003415759	1
ENSG00000203667.9	COX20	1	244832361	1_129	0	0.0233100244810437	5.31748578374008	1.1769187014241e-06	0.360772119583807	1
ENSG00000197472.14	ZNF695	1	246976041	1_130	0	0.00929035556252689	5.10719331931833	4.505178778844e-07	-0.27565955401395	2
ENSG00000185420.18	SMYD3	1	246507807	1_130	0	0.0148550550807917	9.5830270867384	1.35168152845874e-06	-1.08041164443866	1
ENSG00000143653.9	SCCPDH	1	246721765	1_130	0	0.0102046321363989	6.00151319754034	5.81507761661276e-07	0.587799310192914	2
ENSG00000153207.14	AHCTF1	1	246940721	1_130	0	0.0597720567155524	22.9713122060479	1.30371121366771e-05	-2.11409324207268	2
ENSG00000277462.1	ZNF670	1	247078730	1_130	0	0.0227455175365303	13.6566446656751	2.94942413199335e-06	1.49894076711462	1
ENSG00000188295.14	ZNF669	1	247103972	1_130	0	0.00963857363151654	5.45774443720884	4.99486048159262e-07	0.423114328858206	2
ENSG00000196418.12	ZNF124	1	247124720	1_130	0	0.0107556923071269	6.50275688552413	6.64099700039389e-07	0.617654317945611	2
ENSG00000177535.7	OR2B11	1	247452585	1_131	0	0.0224475349946836	5.62565123648489	1.19905432118802e-06	0.546452925797141	1
ENSG00000162714.12	ZNF496	1	247349747	1_131	0	0.0225062200256004	5.65065500793544	1.20753228220585e-06	-0.474993110217333	1
ENSG00000162711.16	NLRP3	1	247391186	1_131	0	0.0213750401747806	5.15688315927663	1.04662626242606e-06	-0.277387153135908	1
ENSG00000169224.12	GCSAML	1	247510838	1_131	0	0.0206870705363569	4.84374617044159	9.51432031448886e-07	0.261878073226152	1
ENSG00000162722.8	TRIM58	1	247857146	1_131	0	0.0285777676255645	7.94086546638203	2.15473336033855e-06	0.910697595683115	1
ENSG00000238243.3	OR2W3	1	247895495	1_131	0	0.020475876386844	4.74554471545092	9.22626587874948e-07	0.0276910222452015	2
ENSG00000175137.10	SH3BP5L	1	248826485	1_131	0	0.0207429423633778	4.86955907306142	9.59085656654859e-07	0.1150143773074	1
ENSG00000171163.15	ZNF692	1	248859244	1_131	0	0.133540961451149	22.9996656920009	2.91630819951462e-05	2.32396405315949	1
ENSG00000184731.5	FAM110C	2	47011	2_1	0	0.156085903470245	24.4455597247941	3.62293936029959e-05	-2.68098103761105	1
ENSG00000143727.15	ACP1	2	264227	2_1	0	0.0312624790028965	8.67221406345101	2.57425046114872e-06	-1.07898102876171	1
ENSG00000035115.21	SH3YL1	2	266895	2_1	0	0.0264465754853114	7.06579659875276	1.77430375731377e-06	0.969231864216973	1
ENSG00000151353.14	TMEM18	2	677295	2_1	0	0.0270711054505599	7.28975804478322	1.87377094836015e-06	-0.80035713826162	1
ENSG00000032389.12	TSSC1	2	3279929	2_2	0	0.0260133612606236	13.4810911803054	3.3298058742161e-06	1.68807721664541	2
ENSG00000182551.13	ADI1	2	3515885	2_2	0	0.0180551270830296	9.98468187109071	1.71171784563099e-06	1.05145974535408	1
ENSG00000171865.9	RNASEH1	2	3558995	2_2	0	0.0547108063293271	20.6494275904162	1.07270061500477e-05	-2.02763724042309	1
ENSG00000151692.14	RNF144A	2	6932804	2_5	0	0.0298107517560621	9.29270455191929	2.63034342220413e-06	1.24176552127646	1
ENSG00000134313.15	KIDINS220	2	8837357	2_6	0	0.0136097301653507	4.75186368859054	6.1406010923342e-07	0.0345354077139062	1
ENSG00000143797.11	MBOAT2	2	9004209	2_6	0	0.0219522160237704	9.30118017106329	1.93871433554749e-06	1.10977411375959	2
ENSG00000119185.12	ITGB1BP1	2	9419374	2_6	0	0.0137220595936413	4.8255228249215	6.28725495870118e-07	0.268967284738925	2
ENSG00000119203.13	CPSF3	2	9399534	2_6	0	0.0144711314907592	5.33806864892967	7.33472847237515e-07	0.360598532709635	2
ENSG00000134330.18	IAH1	2	9473199	2_6	0	0.0137665653806105	4.85316438621265	6.34377834991615e-07	-0.453323310134083	1
ENSG00000151694.12	ADAM17	2	9555777	2_6	0	0.0438629258928257	15.8706312407154	6.60981334609339e-06	1.86596627544631	1
ENSG00000134308.13	YWHAQ	2	9631491	2_6	0	0.0139925291067163	5.02181424999357	6.67197269807229e-07	0.205036717996577	1
ENSG00000115750.16	TAF1B	2	9843400	2_6	0	0.0149824742700398	5.65726142149895	8.04798549977182e-07	0.514450799759519	2
ENSG00000134317.17	GRHL1	2	9951890	2_6	0	0.0144670857166435	5.33525052060991	7.32880671883538e-07	-0.446771461942469	1
ENSG00000172059.10	KLF11	2	10021029	2_6	0	0.0302508889091567	12.3681833568692	3.55256025310708e-06	1.36751723263154	3
ENSG00000171848.13	RRM2	2	10121909	2_6	0	0.0142415595042303	5.19631411183679	7.0266826778324e-07	-0.305011834671482	1
ENSG00000115756.12	HPCAL1	2	10279525	2_7	0	0.0438833561198732	19.8370051411771	8.26558006192702e-06	2.0999075438832	4
ENSG00000115758.12	ODC1	2	10448012	2_7	0	0.0151133219848072	9.60868706886412	1.3788638364097e-06	1.08950402496325	1
ENSG00000115761.15	NOL10	2	10689644	2_7	0	0.0114397059654303	6.95162645216897	7.55089942785853e-07	-0.730545715985512	1
ENSG00000143882.10	ATP6V1C2	2	10722013	2_7	0	0.0107965675888561	6.39999109702999	6.56088574100928e-07	0.900882295036069	2
ENSG00000143870.12	PDIA6	2	10829202	2_7	0	0.0130534896875713	8.21017503508948	1.01759846515976e-06	-1.07944959617217	1
ENSG00000162976.12	PQLC3	2	11152638	2_7	0	0.014757010517376	9.38090212255124	1.31443885456393e-06	-1.07215397609039	2
ENSG00000134318.13	ROCK2	2	11347918	2_7	0	0.0141720411866996	8.99478633930699	1.21037697702408e-06	1.03744126913149	2
ENSG00000169016.16	E2F6	2	11466649	2_7	0	0.0725979239172094	24.7288705317537	1.70461332480941e-05	-2.48817000589976	1
ENSG00000134324.11	LPIN1	2	11694899	2_7	0	0.032486843151312	16.9385757473269	5.22494591152535e-06	-1.73260835390205	2
ENSG00000071575.11	TRIB2	2	12717952	2_8	0	0.0308979270039168	9.99370571956812	2.93192796883573e-06	1.13422989529084	1
ENSG00000151779.12	NBAS	2	15561827	2_9	0	0.0245910293482812	13.493602891755	3.15066355917506e-06	2.41213387164249	1
ENSG00000079785.14	DDX1	2	15591481	2_9	0	0.0112679202171068	5.61329703472428	6.00563846087045e-07	-0.820339858776736	1
ENSG00000178295.14	GEN1	2	17753408	2_10	0	0.024276136710601	12.2595260393256	2.82586006321655e-06	-1.44899105336298	3
ENSG00000240857.1	RDH14	2	18517612	2_11	0	0.0251186518898978	5.26348130164607	1.25535572784361e-06	-0.435778868522286	1
ENSG00000143867.6	OSR1	2	19359082	2_11	0	0.0456051719176452	11.0037251647642	4.76487189154361e-06	1.26432831765748	1
ENSG00000183891.5	TTC32	2	19901956	2_12	0	0.0293357248514633	7.68780776614597	2.14139476004672e-06	-0.86411628302038	2
ENSG00000118965.14	WDR35	2	19990398	2_12	0	0.0216371139615927	4.76911251833142	9.7979292290772e-07	0.00588346373802947	1
ENSG00000068697.6	LAPTM4A	2	20052509	2_12	0	0.0231946221173103	5.43481904323733	1.19693285083131e-06	-0.43719522916625	1
ENSG00000055917.15	PUM2	2	20224812	2_12	0	0.0243941283922777	5.91798981215452	1.3707457728203e-06	-0.535669176420625	1
ENSG00000118960.12	HS1BP3	2	20650679	2_12	0	0.0217622519449262	4.8243257059581	9.96868450572971e-07	-0.0494338450999779	1
ENSG00000143869.6	GDF7	2	20676230	2_12	0	0.0218773476246332	4.87483140721634	1.01263204112452e-06	0.248971238436041	2
ENSG00000118961.14	LDAH	2	20724350	2_12	0	0.0216228618207562	4.76280411909036	9.7785236470897e-07	-0.0570494686719981	2
ENSG00000119771.14	KLHL29	2	23376693	2_14	0	0.094114868575915	22.3161195318683	1.9942257324163e-05	-2.22880554423668	1
ENSG00000119778.14	ATAD2B	2	23931951	2_14	0	0.0567558737297841	17.3633893126024	9.35713108250389e-06	2.83198131952535	1
ENSG00000205639.9	MFSD2B	2	24009112	2_14	0	0.0154569432687606	4.85959639421694	7.13216219207399e-07	0.120636040890997	2
ENSG00000163026.11	WDCP	2	24049526	2_14	0	0.0156225607668601	4.96141495582292	7.35961627043355e-07	-0.218013753988281	1
ENSG00000119782.13	FKBP1B	2	24055971	2_14	0	0.0155724111478956	4.93066304437965	7.29052129349347e-07	0.182884932133137	1
ENSG00000115128.6	SF3B6	2	24077362	2_14	0	0.0154728602197105	4.86945601637673	7.15399193750598e-07	0.166306576566044	1
ENSG00000219626.8	FAM228B	2	24077362	2_14	0	0.0190742086617411	6.86924537214923	1.24409331336594e-06	1.31127943424933	2
ENSG00000115129.13	TP53I3	2	24064728	2_14	0	0.0153439463392823	4.78953673702714	6.97795198189917e-07	-0.250976051330825	4
ENSG00000176732.6	PFN4	2	24123824	2_14	0	0.0155443979332169	4.91351049308102	7.25209008464727e-07	0.195956507830153	1
ENSG00000186453.12	FAM228A	2	24108990	2_14	0	0.0210661905989219	7.81964721476687	1.56412178965236e-06	1.4411049439917	2
ENSG00000198399.14	ITSN2	2	24360060	2_14	0	0.0536893612654611	16.8259577671011	8.57759286347331e-06	-2.23657838630659	2
ENSG00000084676.15	NCOA1	2	24491292	2_15	0	0.0134704324780828	6.27677331457144	8.0281481906385e-07	0.0892240378687171	2
ENSG00000184924.5	PTRHD1	2	24787549	2_15	0	0.0189777117973257	9.05073938864517	1.63089237993896e-06	0.861051825293701	1
ENSG00000138031.14	ADCY3	2	24921004	2_15	0	0.0176919105005537	10.0885146329934	1.69472547874481e-06	-1.5245961846344	1
ENSG00000115137.11	DNAJC27	2	24971872	2_15	0	0.0126819516064769	5.95464746828263	7.17033660213738e-07	-0.109248684968392	1
ENSG00000119772.16	DNMT3A	2	25343038	2_15	0	0.0214664869679945	10.7876966606342	2.19880694449365e-06	1.08441742466551	1
ENSG00000138101.18	DTNB	2	25673259	2_15	0	0.0171744806443902	9.48962839831455	1.54749842618839e-06	1.37414732407558	2
ENSG00000143970.16	ASXL2	2	25878763	2_15	0	0.0838121143735031	23.4093769270514	1.86291932663218e-05	-2.30614597800158	1
ENSG00000084733.10	RAB10	2	26010797	2_15	0	0.0681444683900663	21.9105582769153	1.41769056183175e-05	2.49935868605678	1
ENSG00000157833.12	GAREM2	2	26164530	2_15	0	0.0179481903327173	9.23043172585976	1.57304112752695e-06	-0.928641275609394	1
ENSG00000138029.13	HADHB	2	26242980	2_15	0	0.0142077227701908	7.31594772357149	9.86943894279346e-07	-1.1222675758817	1
ENSG00000084754.10	HADHA	2	26244479	2_15	0	0.016533318019307	8.73100049395644	1.37063377384026e-06	-1.27739414357045	2
ENSG00000138018.17	SELENOI	2	26259261	2_15	0	0.194232049854128	32.1762279716557	5.93408032388425e-05	3.19471807274251	1
ENSG00000157856.10	DRC1	2	26455922	2_15	0	0.0159528456864574	8.23488001945406	1.24736294077785e-06	0.693598768437992	2
ENSG00000213699.8	SLC35F6	2	26781602	2_16	0	0.203893467315159	30.7972781826445	5.9622892881833e-05	-4.00969473829558	1
ENSG00000119777.18	TMEM214	2	27031928	2_16	0	0.0534353649310617	19.1873015655628	9.73509239824322e-06	3.68378083267871	1
ENSG00000138080.13	EMILIN1	2	27078536	2_16	0	0.0624568155782816	21.0835548043702	1.25031969288359e-05	3.62439643106199	2
ENSG00000138030.12	KHK	2	27086791	2_16	0	0.0373866692647	15.7051930502022	5.57516149476988e-06	-3.46753548032954	1
ENSG00000138073.13	PREB	2	27134751	2_16	0	0.0135842680305633	5.00687499835686	6.45803490127099e-07	0.0297603825961417	1
ENSG00000138085.16	ATRAID	2	27212382	2_16	0	0.0182221937877374	7.64575840151417	1.32287444925476e-06	1.44264101503115	2
ENSG00000138074.14	SLC5A6	2	27235922	2_16	0	0.0160528126616938	6.41540949915612	9.77851524316869e-07	-1.12871613442758	1
ENSG00000084774.13	CAD	2	27217016	2_16	0	0.102288329383916	24.9905425136376	2.42716424933793e-05	-3.2426518156719	2
ENSG00000163794.6	UCN	2	27308797	2_16	0	0.0143515556294953	5.29383694394311	7.21384714811114e-07	-0.724794410176926	1
ENSG00000115207.13	GTF3C2	2	27356305	2_16	0	0.014794068583231	5.54922069857186	7.79501619838557e-07	0.800226759246745	1
ENSG00000115234.10	SNX17	2	27369556	2_16	0	0.0449731232286589	18.7189896540972	7.99342399618018e-06	-3.1137981740857	1
ENSG00000163795.13	ZNF513	2	27380806	2_16	0	0.0321880501431346	15.2003359735162	4.64563680005348e-06	-2.80675050064848	2
ENSG00000115216.13	NRBP1	2	27428508	2_16	0	0.0218233279073551	11.3516594259323	2.35221886044873e-06	-2.33498999134095	1
ENSG00000138002.14	IFT172	2	27489541	2_16	0	0.0188439056463386	7.61741556922005	1.36293758194547e-06	-1.10367989612783	1
ENSG00000084734.8	GCKR	2	27497518	2_16	0	0.0191114467007035	7.73973965836777	1.40448567156817e-06	1.11811789845742	1
ENSG00000198522.13	GPN1	2	27628084	2_16	0	0.0232082094772907	14.1767021279633	3.12402317441392e-06	-3.06530357122333	2
ENSG00000176714.9	CCDC121	2	27629397	2_16	0	0.0554194200083086	18.6045711542584	9.78991761021202e-06	-2.20227867540983	1
ENSG00000075426.11	FOSL2	2	28400180	2_17	0	0.21117068461897	30.1129278063019	6.0378734696238e-05	2.99456102869851	1
ENSG00000163803.12	PLB1	2	28456611	2_17	0	0.0136490931006102	5.97794935986387	7.74735442787701e-07	0.940987393775899	4
ENSG00000213639.9	PPP1CB	2	28751273	2_17	1	0.147092224370766	21.117306134884	2.94934534656802e-05	4.14421202750882	2
ENSG00000163806.15	SPDYA	2	28780892	2_17	1	0.390586411310276	23.9985020242632	8.90017735095554e-05	-4.41156340781129	2
ENSG00000171103.10	TRMT61B	2	28869984	2_17	1	0.0607822883761848	19.1948941517776	1.10779694988861e-05	-3.87006171461085	1
ENSG00000189350.12	TOGARAM2	2	29022545	2_19	0	0.0157530440039646	10.2871647187079	1.53871283626576e-06	1.27183322587989	1
ENSG00000115295.19	CLIP4	2	29025333	2_19	0	0.0106707612315532	6.57090244062807	6.65760183632165e-07	-0.590339930762589	1
ENSG00000213626.11	LBH	2	30218138	2_19	0	0.010996026175178	6.85710739973242	7.15935855727078e-07	-0.742629000164039	3
ENSG00000172954.13	LCLAT1	2	30440244	2_19	0	0.00942574439331922	5.38871941860095	4.82279305029039e-07	-0.349816715027536	2
ENSG00000013016.15	EHD3	2	31192397	2_19	0	0.168233668181093	33.3895778389388	5.33360979021896e-05	-2.90758854380755	1
ENSG00000152683.14	SLC30A6	2	32164985	2_20	0	0.0450873198659497	12.0324946675794	5.1511891211615e-06	-1.57043844566762	2
ENSG00000091106.18	NLRC4	2	32264782	2_20	0	0.0264560935204831	6.90013500432612	1.7333277975124e-06	-0.847339915119547	1
ENSG00000115760.13	BIRC6	2	32355829	2_20	0	0.0223040991282761	5.26393888755218	1.11478963475523e-06	0.554724796191551	2
ENSG00000018699.11	TTC27	2	32678481	2_20	0	0.0213698004152294	4.85421303750468	9.84955694035962e-07	-0.26637427292208	1
ENSG00000152689.17	RASGRP3	2	33466742	2_21	0	0.0119051781888031	7.39225637893928	8.3562286986639e-07	0.744664853848053	3
ENSG00000150938.9	CRIM1	2	36342902	2_23	0	0.0107212389424424	8.05446963252088	8.19934802074694e-07	1.20452932795188	3
ENSG00000171055.14	FEZ2	2	36646439	2_23	0	0.00984065783271748	7.23800092826405	6.76301207086519e-07	-0.729469222617617	1
ENSG00000205221.12	VIT	2	36696897	2_23	0	0.0343621764829778	19.2000869557053	6.26442561063128e-06	-2.46292556631515	2
ENSG00000115808.11	STRN	2	36966782	2_23	0	0.0081413735202317	5.43245298841921	4.19943683983932e-07	0.678495151556884	2
ENSG00000008869.11	HEATR5B	2	37083508	2_23	0	0.0313391266625076	18.3143412841697	5.44973756855415e-06	-2.77492980863637	2
ENSG00000152133.14	GPATCH11	2	37097965	2_23	0	0.00910703336391461	6.49996305718884	5.62063279078896e-07	1.0653948759189	1
ENSG00000055332.16	EIF2AK2	2	37158021	2_23	0	0.0167253363026214	12.2985105343553	1.95310131894286e-06	-2.37861720334705	1
ENSG00000218739.9	CEBPZOS	2	37197960	2_23	0	0.00757542247264353	4.74643200252891	3.41406290062781e-07	0.0098381543027618	1
ENSG00000115825.9	PRKD3	2	37280201	2_23	0	0.00761783399276705	4.79954658149619	3.47159546311082e-07	0.139650720074601	1
ENSG00000115828.15	QPCT	2	37344154	2_23	0	0.0518956191368506	23.1818977038181	1.14229185334584e-05	2.96739648578072	1
ENSG00000163171.7	CDC42EP3	2	37828502	2_23	0	0.00757455722815748	4.74534065455263	3.4128880490525e-07	0.0261272236259732	1
ENSG00000115841.19	RMDN2	2	37923332	2_24	0	0.0972150002769365	22.2140857801466	2.0504969286056e-05	-2.41943104153634	2
ENSG00000119787.13	ATL2	2	38263182	2_24	0	0.0975352550373729	22.4059610511618	2.07502148301573e-05	2.29417156969039	1
ENSG00000143889.15	HNRNPLL	2	38603270	2_24	0	0.050683027704408	15.7142674008609	7.56230321533174e-06	1.8087898520309	1
ENSG00000143891.16	GALM	2	38666042	2_24	0	0.0170790310201612	5.46054729582607	8.85516783954033e-07	-0.186916725850764	1
ENSG00000115875.18	SRSF7	2	38751622	2_24	0	0.0923199853320459	21.6285386389058	1.89592127641749e-05	-2.57326927341626	1
ENSG00000152147.10	GEMIN6	2	38751622	2_24	0	0.0923199853320459	21.6285386389058	1.89592127641749e-05	-2.57326927341626	1
ENSG00000163214.20	DHX57	2	38875912	2_25	0	0.160656045844961	28.312690988702	4.31892457269899e-05	-2.56689695677145	1
ENSG00000115904.12	SOS1	2	39124428	2_25	0	0.0393003905532293	15.0253266337401	5.60684028272303e-06	1.69771741109324	2
ENSG00000138050.14	THUMPD2	2	39779302	2_25	0	0.140710497468839	17.2452675183655	2.30406024752884e-05	3.46198841177402	1
ENSG00000183023.18	SLC8A1	2	40394247	2_26	0	0.0106531939297261	9.72834503189633	9.84047800376755e-07	-1.22145111388178	1
ENSG00000115944.14	COX7A2L	2	42425044	2_26	0	0.00780699741960556	6.76742200522982	5.01654476273867e-07	0.662961502357782	2
ENSG00000057935.13	MTA3	2	42494666	2_26	0	0.0102670010650212	9.37639958456955	9.14065065049088e-07	-1.05167732280076	1
ENSG00000162881.6	OXER1	2	42717401	2_26	0	0.00859076421770766	7.67833190555716	6.263197077987e-07	-0.973552217770878	1
ENSG00000162882.14	HAAO	2	42770474	2_26	0	0.0193123568447693	15.4073077425393	2.82526657495486e-06	-1.71631349062404	2
ENSG00000152518.7	ZFP36L2	2	43226582	2_27	0	0.0298652131202964	5.75870210182756	1.6330054270626e-06	-0.345469219776044	1
ENSG00000115970.18	THADA	2	43591341	2_27	0	0.0890262191046605	16.3602020496726	1.38294207283719e-05	2.18679203290674	1
ENSG00000152527.13	PLEKHH2	2	43636727	2_27	0	0.0272477896902432	4.87805592581283	1.26204677228767e-06	-0.0588034558055821	2
ENSG00000138036.18	DYNC2LI1	2	43773356	2_27	0	0.0295385442115391	5.65306062902926	1.58551416966798e-06	0.418346621724931	3
ENSG00000138095.18	LRPPRC	2	43995742	2_27	0	0.0319439390597583	6.40539940851058	1.94281783131918e-06	-0.876853407889577	1
ENSG00000138079.13	SLC3A1	2	44266837	2_28	0	0.0934021568449984	24.591647794123	2.18093103205875e-05	2.33769141282318	2
ENSG00000138078.15	PREPL	2	44355134	2_28	0	0.0121239856814546	4.89235059177296	5.63197065300436e-07	-0.101483629612548	2
ENSG00000143919.14	CAMKMT	2	44362007	2_28	0	0.0159193539314479	7.49165001531856	1.13240118616374e-06	-0.885629801035203	2
ENSG00000068784.12	SRBD1	2	45531486	2_28	0	0.0327609554839137	14.4061436504489	4.48127604803759e-06	-1.65120641445007	2
ENSG00000250565.6	ATP6V1E2	2	46540553	2_29	0	0.0288895718794532	7.32967372346466	2.01058827443525e-06	0.857028001590117	3
ENSG00000119729.11	RHOQ	2	46541404	2_29	0	0.0511276863183485	12.8345031380745	6.23063911672584e-06	-1.53907791853206	1
ENSG00000151665.12	PIGF	2	46617108	2_29	0	0.0417663410780325	10.8782807086516	4.31403921855831e-06	1.36816102414911	1
ENSG00000119878.5	CRIPT	2	46622241	2_29	0	0.0242099876887008	5.63441668516953	1.29521220096246e-06	-0.462441289529611	1
ENSG00000171150.7	SOCS5	2	46700724	2_29	0	0.0220661329381139	4.74616407496907	9.94412041857687e-07	0.0981133033830092	1
ENSG00000068724.15	TTC7A	2	46916048	2_29	0	0.0247663088543872	5.85219263066194	1.37618650341197e-06	0.548553195933663	1
ENSG00000180398.11	MCFD2	2	46921024	2_29	0	0.0568864665986794	13.8702862185434	7.49189667184425e-06	-1.68342824785606	3
ENSG00000239605.9	C2orf61	2	47135118	2_30	0	0.0274833824146514	13.0956696088305	3.41739584720007e-06	1.79287537798572	2
ENSG00000143933.16	CALM2	2	47176244	2_30	0	0.011175063053415	5.1329468844929	5.44645787842897e-07	-0.0444489005927684	1
ENSG00000119888.10	EPCAM	2	47345021	2_30	0	0.326469087594808	37.2981400748373	0.000115618315570135	-3.60218052109581	1
ENSG00000095002.13	MSH2	2	47403074	2_30	0	0.0381494160669261	16.09980388148	5.83184371969172e-06	-1.96597889944224	1
ENSG00000116062.14	MSH6	2	47689736	2_30	0	0.0215382477539067	11.0089871269921	2.25141279041309e-06	1.28463904289149	3
ENSG00000170802.15	FOXN2	2	48312143	2_31	0	0.0171842394122892	9.02829821011639	1.47310467278321e-06	1.66788407685973	1
ENSG00000162869.15	PPP1R21	2	48440744	2_31	0	0.0122279524272932	4.84542678744351	5.62578554917406e-07	-0.0604372323396319	3
ENSG00000143942.4	CHAC2	2	53767465	2_36	0	0.00158753564221958	5.18653063296218	7.81803892904455e-08	-0.290903754034212	2
ENSG00000068912.13	ERLEC1	2	53787421	2_36	0	0.00162514261481994	6.38881386347948	9.85846072626989e-08	-1.18840924140963	1
ENSG00000115239.21	ASB3	2	53787421	2_36	0	0.00295240212772796	13.8577659215662	3.88477730230237e-07	3.02765643014137	2
ENSG00000119737.5	GPR75	2	53817423	2_36	0	0.00359179952412403	14.1905319048352	4.83958542156649e-07	-2.1379162056177	1
ENSG00000170634.12	ACYP2	2	53973998	2_36	0	0.00171275724295283	9.22264342690629	1.49985276292799e-07	2.21450158815798	1
ENSG00000115306.15	SPTBN1	2	54456574	2_36	0	0.00381739248913626	11.3540423886685	4.11542529632521e-07	0.939743081946923	2
ENSG00000214595.11	EML6	2	54723899	2_36	0	0.00403630802695321	11.9572820206816	4.58262342625386e-07	-1.90998427936651	1
ENSG00000115310.17	RTN4	2	55048192	2_36	0	0.00335650503699458	11.7344914765372	3.73980513754221e-07	-1.35263189637082	2
ENSG00000143947.13	RPS27A	2	55232881	2_36	0	0.00176547470918143	6.43717771664186	1.07908187178236e-07	-0.768021548476462	1
ENSG00000085760.14	MTIF2	2	55265299	2_36	0	0.00166198107243376	5.85046771398285	9.23238820099537e-08	-0.652884123282223	1
ENSG00000275052.4	PPP4R3B	2	55619798	2_36	0	0.00230961430945964	8.38927603944632	1.83976072340076e-07	-0.632272294765334	1
ENSG00000115380.19	EFEMP1	2	55924122	2_36	0	0.00152706544825365	5.03843541272297	7.30551342792957e-08	0.435075750459033	1
ENSG00000115421.12	PAPOLG	2	60755478	2_40	0	0.0127283665068458	5.01331973761778	6.05892354928912e-07	-0.571727960502732	1
ENSG00000162929.13	KIAA1841	2	61065721	2_40	0	0.0138247735053763	5.78527915163344	7.59415996664463e-07	0.691407860913781	1
ENSG00000237651.6	C2orf74	2	61144588	2_40	0	0.0128637413087849	4.94539030299115	6.04039399994792e-07	-0.144884675356268	1
ENSG00000173209.22	AHSA2	2	61173681	2_40	0	0.01398664213915	5.69429610859769	7.5622478498747e-07	0.73331332973687	3
ENSG00000115464.14	USP34	2	61470194	2_40	0	0.250034495288447	33.8864717189981	8.04495608857548e-05	-3.48014141408633	1
ENSG00000170264.12	FAM161A	2	61853877	2_40	0	0.0198198437838563	8.89322294177266	1.67361979377638e-06	0.742100787856037	1
ENSG00000115484.14	CCT4	2	61888641	2_40	0	0.0128337764860967	4.91788841300716	5.99281041000576e-07	-0.172866665438261	2
ENSG00000173163.10	COMMD1	2	61889168	2_40	0	0.0137380181903641	5.56540496304099	7.25969298875783e-07	-0.472961130513809	1
ENSG00000170340.10	B3GNT2	2	62303845	2_41	0	0.0319758702742398	13.3395842846779	4.05006567347603e-06	1.67651222830881	1
ENSG00000186889.9	TMEM17	2	62511442	2_41	0	0.119977474353331	25.0475482042367	2.85339787338122e-05	2.88248418724513	1
ENSG00000115507.9	OTX1	2	63030048	2_41	0	0.0893169431171484	22.9010519488203	1.942167487263e-05	-2.6964334153227	2
ENSG00000014641.17	MDH1	2	63588667	2_41	0	0.0136773918216929	4.79465498531046	6.22670150249002e-07	0.50212973284976	2
ENSG00000143951.15	WDPCP	2	63614578	2_41	0	0.0136533337747893	4.80638398521742	6.23095432879236e-07	0.159199034766856	3
ENSG00000169764.15	UGP2	2	63841888	2_41	0	0.0138139276407415	4.88780164103113	6.41103497896861e-07	0.686473723579339	2
ENSG00000143952.19	VPS54	2	64019122	2_41	0	0.0344024216907746	13.6975571858484	4.47434568109019e-06	-1.63042671795401	1
ENSG00000119844.15	AFTPH	2	64524123	2_42	0	0.028920631053561	5.62692546390428	1.54517020174579e-06	-0.532679743947054	1
ENSG00000179833.4	SERTAD2	2	64654863	2_42	0	0.029141649988257	5.70003709544681	1.57720889074604e-06	0.591168955386214	1
ENSG00000115902.10	SLC1A4	2	64988655	2_42	0	0.0269756653887291	4.95864625152867	1.27008471545522e-06	-0.193605218599438	2
ENSG00000011523.13	CEP68	2	65056040	2_42	0	0.0276446617467448	5.19373510260891	1.36329070162573e-06	0.389798042330946	2
ENSG00000138069.16	RAB1A	2	65129770	2_42	0	0.0273374719668809	5.08649318027372	1.32030483607231e-06	0.313603205927117	2
ENSG00000198369.9	SPRED2	2	65433000	2_42	0	0.0268023819826732	4.89681344033995	1.2461902459777e-06	-0.172956362623026	1
ENSG00000143971.7	ETAA1	2	67398882	2_44	0	0.0682835140928005	16.2666350359699	1.05465637661282e-05	-2.0737861714309	1
ENSG00000115946.7	PNO1	2	68157965	2_45	0	0.0297960266928045	6.07585328093157	1.71894914962495e-06	0.698778730335278	1
ENSG00000115956.9	PLEK	2	68365183	2_45	0	0.0286762714405897	5.70796761612836	1.55418094470264e-06	0.623240472402429	1
ENSG00000204923.3	FBXO48	2	68467927	2_45	0	0.040107682998036	8.93661895030073	3.4032841483213e-06	-1.11839469674078	1
ENSG00000169621.9	APLF	2	68467927	2_45	0	0.040107682998036	8.93661895030073	3.4032841483213e-06	-1.11839469674078	1
ENSG00000163219.11	ARHGAP25	2	68679972	2_45	0	0.0264700712734516	4.93963816462785	1.24150263281453e-06	-0.168473660517836	1
ENSG00000169604.19	ANTXR1	2	69012709	2_46	0	0.0263870174522876	5.0644177767489	1.26887028106068e-06	0.367599862441093	1
ENSG00000198380.12	GFPT1	2	69387029	2_46	0	0.0569167950496474	12.4794244466727	6.74423026993325e-06	-1.80315955462377	1
ENSG00000169599.12	NFU1	2	69423598	2_46	0	0.0423549138368797	9.61778608602829	3.86790957837472e-06	1.19567310436821	1
ENSG00000087338.4	GMCL1	2	69829233	2_46	0	0.0259759402548712	4.91381895235066	1.21195871104194e-06	-0.202459847949451	1
ENSG00000124380.10	SNRNP27	2	69893500	2_46	0	0.151767926997812	22.1776118039458	3.19589260073972e-05	2.86676036866681	1
ENSG00000244617.2	ASPRV1	2	69944578	2_46	0	0.0271355090169575	5.33281670438399	1.37401674706691e-06	-0.763928653423647	2
ENSG00000115998.7	C2orf42	2	70248695	2_46	0	0.0483728245326436	10.9020323511771	5.00733111123164e-06	1.28698321127175	1
ENSG00000116001.15	TIA1	2	70249066	2_46	0	0.0454189387016798	10.2924153806886	4.43865800022524e-06	-1.22765984280365	1
ENSG00000143977.13	SNRPG	2	70293743	2_46	0	0.0357267977695662	7.97648487783864	2.70584574472117e-06	-0.963385124636668	1
ENSG00000035141.7	FAM136A	2	70301695	2_46	0	0.0255250066025088	4.74585649703059	1.15021191459451e-06	-0.265513781813245	2
ENSG00000075340.22	ADD2	2	70767997	2_47	0	0.0138588716258696	8.06048194514181	1.06068463624794e-06	-0.976333627733428	1
ENSG00000144031.11	ANKRD53	2	70978928	2_47	0	0.00967451449700985	4.75533063528967	4.3682480838209e-07	0.0235456497984094	1
ENSG00000144043.11	TEX261	2	70990491	2_47	0	0.0125337631059842	7.24819637454449	8.62598760935397e-07	-0.827014210740687	1
ENSG00000124357.12	NAGK	2	71065392	2_47	0	0.0131667022153944	7.77724269050805	9.72299498307718e-07	0.778736273763345	2
ENSG00000124370.10	MCEE	2	71131579	2_47	0	0.00987239490432168	4.99389511380053	4.68122302685213e-07	0.252000246888457	1
ENSG00000124383.8	MPHOSPH10	2	71130287	2_47	0	0.0662605354362006	22.9031631852855	1.44094633000977e-05	-2.46791127996265	1
ENSG00000135636.13	DYSF	2	71453820	2_47	0	0.0171028324116707	9.94636868296288	1.61521370221049e-06	1.00662815417715	2
ENSG00000135631.16	RAB11FIP5	2	73109679	2_48	0	0.0885909392015387	20.5541489008575	1.728964997071e-05	4.16714316545757	2
ENSG00000135632.11	SMYD5	2	73214385	2_48	0	0.0173311762224058	9.93044350569558	1.63415813406878e-06	-0.315653503918754	1
ENSG00000135617.3	PRADC1	2	73233389	2_48	0	0.0462806428302218	24.9781948959737	1.09763470301774e-05	-3.92142960668498	1
ENSG00000135624.15	CCT7	2	73233389	2_48	0	0.0462806428302218	24.9781948959737	1.09763470301774e-05	-3.92142960668498	1
ENSG00000144034.14	TPRKB	2	73737087	2_48	0	0.00879624791442013	5.00187708074312	4.17760979506566e-07	0.622096224142239	1
ENSG00000124356.15	STAMBP	2	73828835	2_48	0	0.011319754833907	6.96128456104264	7.48210510644568e-07	-0.447765672871626	2
ENSG00000163017.13	ACTG2	2	73892213	2_48	0	0.0134759527802603	8.20230710665302	1.04952527828528e-06	0.436421566981121	1
ENSG00000114956.19	DGUOK	2	73938926	2_48	0	0.0543342219499011	22.3422532561957	1.15265096876416e-05	2.07037853356327	2
ENSG00000114978.17	MOB1A	2	74178928	2_48	0	0.0116522959767436	7.51060732320701	8.30967351213525e-07	-1.00520521398108	2
ENSG00000065911.11	MTHFD2	2	74192260	2_48	0	0.0594836014276199	22.3937371237221	1.26479816702024e-05	-2.30298147539811	2
ENSG00000188687.17	SLC4A5	2	74361478	2_48	0	0.00909538635213192	5.25173028044403	4.53545603959708e-07	-0.422240871817304	1
ENSG00000204843.12	DCTN1	2	74372241	2_48	0	0.00906499530645632	5.21908184658004	4.49220004588574e-07	0.41068896481697	1
ENSG00000284308.1	C2orf81	2	74421241	2_48	0	0.0102766309694028	6.19957567287692	6.04936965732763e-07	0.572363745822563	1
ENSG00000005448.16	WDR54	2	74421241	2_48	0	0.0102766309694028	6.19957567287692	6.04936965732763e-07	0.572363745822563	1
ENSG00000114993.16	RTKN	2	74442199	2_48	0	0.0141645227320653	9.63525242061539	1.29587299360977e-06	-1.05074998636691	2
ENSG00000115274.14	INO80B	2	74454375	2_48	0	0.0109478135881171	6.72468742234487	6.99031735678491e-07	-0.660403236713572	1
ENSG00000239779.6	WBP1	2	74458316	2_48	0	0.032009024325606	16.6346414424007	5.0557230727657e-06	-1.69763199195049	3
ENSG00000115275.11	MOGS	2	74465064	2_48	0	0.00972180330713934	5.94609855777457	5.48878640152199e-07	0.577007916899358	2
ENSG00000135637.13	CCDC142	2	74483364	2_48	0	0.0134469175851738	8.58126628235306	1.09564918129125e-06	-0.938272064085466	1
ENSG00000115282.19	TTC31	2	74483364	2_48	0	0.0134469175851738	8.58126628235306	1.09564918129125e-06	0.938272064085466	1
ENSG00000179528.15	LBX2	2	74502935	2_48	0	0.013401804434469	8.55774881134923	1.08898076272823e-06	0.930969496646873	2
ENSG00000115289.13	PCGF1	2	74506707	2_48	0	0.0165385270760918	10.6678175787788	1.67521211824609e-06	0.998542093783413	2
ENSG00000144045.13	DQX1	2	74518046	2_48	0	0.00865907904082874	4.78620455911003	3.93514153163833e-07	0.153455870466252	1
ENSG00000115317.11	HTRA2	2	74530427	2_48	0	0.0121373929836542	7.79505712263782	8.98342843839495e-07	-0.686021826990506	1
ENSG00000115325.13	DOK1	2	74553123	2_48	0	0.010045500469712	6.18400396678296	5.89846130319785e-07	-0.437582828168629	1
ENSG00000115318.11	LOXL3	2	74553123	2_48	0	0.010045500469712	6.18400396678296	5.89846130319785e-07	-0.437582828168629	1
ENSG00000159374.17	M1AP	2	74553123	2_48	0	0.010045500469712	6.18400396678296	5.89846130319785e-07	-0.437582828168629	1
ENSG00000135622.12	SEMA4F	2	74693844	2_48	0	0.0111497820932688	7.31265210840667	7.74174191805931e-07	0.666815762475091	1
ENSG00000159399.9	HK2	2	74881617	2_48	0	0.0242619591313801	14.6448890689845	3.37372244132339e-06	1.53634860419041	1
ENSG00000115350.11	POLE4	2	74956130	2_48	0	0.0109066384848033	7.00950040286829	7.25897632438591e-07	0.764574079834957	2
ENSG00000186854.10	TRABD2A	2	84831270	2_54	0	0.00483587592231294	4.76432739711158	2.18763137789436e-07	-0.136768970599182	2
ENSG00000152284.4	TCF7L1	2	85325063	2_54	0	0.00546021193681268	5.92506169432836	3.07184836302657e-07	0.517260329583864	1
ENSG00000152291.13	TGOLN2	2	85328087	2_54	0	0.00515338662185871	5.37251493425412	2.62886178886053e-07	-0.430960548307403	1
ENSG00000042493.15	CAPG	2	85412294	2_54	0	0.00511143575250994	5.28252047427224	2.56378434983202e-07	0.355446595464635	3
ENSG00000168906.12	MAT2A	2	85539422	2_54	0	0.0300419740370758	22.1400583627782	6.31545470398152e-06	-2.14814114952465	1
ENSG00000115486.11	GGCX	2	85537837	2_54	0	0.00511963769767765	5.31075781247365	2.58162478398528e-07	0.458767708230283	2
ENSG00000118640.10	VAMP8	2	85584951	2_54	0	0.0113490937735231	12.8582891709258	1.3856124268208e-06	-1.3963821892305	1
ENSG00000168899.4	VAMP5	2	85575631	2_54	0	0.0220913316670964	19.2016770342094	4.02771241314104e-06	1.85032798196894	3
ENSG00000168894.9	RNF181	2	85592904	2_54	0	0.0062754262780399	7.22700778257985	4.30624912649314e-07	-0.663376809373076	1
ENSG00000168883.19	USP39	2	85596916	2_54	0	0.00515046799338048	5.36012969984805	2.62131605798017e-07	0.422183598331441	2
ENSG00000115523.16	GNLY	2	85694230	2_54	0	0.00750231765076959	8.94363229218458	6.37098790402868e-07	-0.980675336695291	3
ENSG00000168874.12	ATOH8	2	85701427	2_54	0	0.00489484974478782	4.88387543467502	2.26987185713691e-07	-0.203532371738863	3
ENSG00000115525.17	ST3GAL5	2	85879424	2_54	0	0.00829432229858196	9.92866197962428	7.81932076688511e-07	-1.27086032291113	1
ENSG00000068654.15	POLR1A	2	86105686	2_54	0	0.00762342159286711	9.09390521993532	6.58260443771642e-07	-1.10484013652332	2
ENSG00000132300.18	PTCD3	2	86116498	2_54	0	0.00498707455062497	5.02904968467517	2.38138264079e-07	-0.00799176748455531	1
ENSG00000132305.20	IMMT	2	86216085	2_54	0	0.00531038396724837	5.58037668992322	2.81375860777595e-07	-0.173577757617095	1
ENSG00000132313.14	MRPL35	2	86199443	2_54	0	0.0048610790196677	4.82862658826125	2.22871070491335e-07	0.106891711125828	2
ENSG00000068615.17	REEP1	2	86221285	2_54	0	0.00483252103586473	4.7612425190027	2.18469821207525e-07	0.0953661154538354	1
ENSG00000115561.15	CHMP3	2	86563593	2_54	0	0.00526985955835468	5.66406583470402	2.83416239181955e-07	-0.858560230505107	3
ENSG00000153561.12	RMND5A	2	86718032	2_54	0	0.0511573921418369	27.4535375557242	1.33353404585999e-05	3.00981265359329	1
ENSG00000153563.15	CD8A	2	86808016	2_54	0	0.00509830296130698	5.37174636973389	2.6003902869599e-07	0.934347977559309	1
ENSG00000172116.21	CD8B	2	86815289	2_54	0	0.00522948147428004	5.47750459524429	2.71981131488576e-07	-0.363538258753993	1
ENSG00000172086.7	KRCC1	2	88056216	2_55	0	0.0251164631851214	7.36162762749819	1.75561679189342e-06	-0.77899270754616	1
ENSG00000115593.14	SMYD1	2	88067820	2_55	0	0.0499715426904845	13.9876876969094	6.63691233110459e-06	1.48718861912106	1
ENSG00000163586.9	FABP1	2	88128319	2_55	0	0.0484309318663727	13.6844147552408	6.29283653926444e-06	-1.57082182102521	1
ENSG00000144115.16	THNSL2	2	88153919	2_55	0	0.0223168700921924	6.22920498530866	1.3199677019576e-06	0.630187764226617	3
ENSG00000153574.8	RPIA	2	88689934	2_55	0	0.0263372755382226	7.8167959490689	1.95477609465324e-06	-0.907895315565203	3
ENSG00000172005.10	MAL	2	95021359	2_57	0	0.0216982879801276	9.66345980123726	1.99092779630863e-06	-1.40008019960221	1
ENSG00000144026.11	ZNF514	2	95125518	2_57	0	0.0242916730021976	10.2412908515688	2.36216115466214e-06	1.00714239317786	3
ENSG00000174501.14	ANKRD36C	2	95991827	2_57	0	0.0154292273683747	6.97057928454146	1.02119915560942e-06	-2.02681704208799	1
ENSG00000186281.12	GPAT2	2	96082306	2_57	0	0.0159566093994811	6.43739646670619	9.75322556152134e-07	0.362868060636164	1
ENSG00000274286.1	ADRA2B	2	96116114	2_57	0	0.013423405611436	4.84532981854575	6.17566109074662e-07	-0.129605254952028	1
ENSG00000188886.3	ASTL	2	96138165	2_57	0	0.0137743667212227	5.67356623834921	7.42036327922767e-07	-1.71006817855044	2
ENSG00000158050.4	DUSP2	2	96145593	2_57	0	0.0134545598223081	4.86539877807631	6.2156325527462e-07	-0.115570432482433	1
ENSG00000084090.13	STARD7	2	96208853	2_57	0	0.123830454614407	27.3670059565766	3.21774890240801e-05	3.30263217226299	1
ENSG00000135956.8	TMEM127	2	96266108	2_57	0	0.0701237557933827	22.3013848367153	1.48489039304209e-05	-3.55818555113168	1
ENSG00000144021.2	CIAO1	2	96266108	2_57	0	0.144860336894037	29.4714790425917	4.05367399957783e-05	-3.88752846924961	2
ENSG00000198885.9	ITPRIPL1	2	96325754	2_57	0	0.0140846259984638	5.22897428967037	6.99293066955222e-07	-0.141510208056652	1
ENSG00000196843.15	ARID5A	2	96535945	2_57	0	0.0160003627643672	7.5776547894154	1.15122985181822e-06	-1.99604280278516	1
ENSG00000114988.11	LMAN2L	2	96739703	2_57	0	0.632313830669656	26.2623290836445	0.000157675173333963	-4.42269642199371	2
ENSG00000158158.11	CNNM4	2	96757889	2_57	0	0.0379292988916973	15.5770448628276	5.60992793683479e-06	-2.92157766799383	1
ENSG00000163126.14	ANKRD23	2	96859362	2_57	0	0.0183115821271572	9.09947559390569	1.58212076427455e-06	-2.09167133839163	1
ENSG00000144199.11	FAHD2B	2	97096135	2_57	0	0.0206401451427412	10.094330255648	1.97827951153021e-06	-2.04953710505321	1
ENSG00000115073.7	ACTR1B	2	97658891	2_57	0	0.260998656937835	35.6067552150902	8.82405219340739e-05	-3.97776934548786	1
ENSG00000228486.10	LINC01125	2	97693419	2_57	0	0.0349552050684854	13.1764504048548	4.37328401580382e-06	-0.976823651538882	1
ENSG00000115085.13	ZAP70	2	97723201	2_57	0	0.0433248171171422	16.8962686605357	6.95064233730047e-06	2.53612644221946	1
ENSG00000075568.16	TMEM131	2	97995797	2_57	0	0.0153684679712618	5.92367208309087	8.6440840769137e-07	0.164944040611686	2
ENSG00000040933.15	INPP4A	2	98409213	2_58	0	0.0103524015020581	5.30464591824035	5.21428667197229e-07	0.27673950098232	1
ENSG00000183513.8	COA5	2	98608705	2_58	0	0.0351638429434416	17.0055305326985	5.67784998596357e-06	1.81048389682253	1
ENSG00000115446.11	UNC50	2	98613444	2_58	0	0.00977448109489443	4.7572691158001	4.41518420742069e-07	-0.110077060553653	1
ENSG00000144182.16	LIPT1	2	99155070	2_58	0	0.0102050214316536	5.16800359959489	5.0076518252083e-07	0.459298004679211	1
ENSG00000158411.11	MITD1	2	99180175	2_58	0	0.0107906024016878	5.69977308443364	5.83983603315341e-07	-0.626218538658155	1
ENSG00000144214.9	LYG1	2	99287422	2_58	0	0.0131817349695295	7.60849788090913	9.52289281816698e-07	-0.607936070362317	3
ENSG00000144218.18	AFF3	2	100143014	2_58	0	0.0106384947978924	5.56445600825813	5.6208279968244e-07	0.473285797728746	2
ENSG00000115526.10	CHST10	2	100417235	2_58	0	0.0297797225837733	15.4073034967084	4.35656985411778e-06	-2.03172865644509	2
ENSG00000115539.13	PDCL3	2	100563496	2_58	0	0.0381916081020917	17.8012578398476	6.45529409164385e-06	-1.78649233998729	1
ENSG00000175874.9	CREG2	2	101373704	2_59	0	0.0653837989918037	17.0891689190877	1.06093429949544e-05	2.12620436780083	1
ENSG00000158435.7	CNOT11	2	101252764	2_59	0	0.0647650251720506	16.9964350373467	1.04519127122513e-05	1.93783083401852	1
ENSG00000163162.8	RNF149	2	101303817	2_59	0	0.128347588491273	23.7490594416232	2.8942198942899e-05	2.64618869585186	1
ENSG00000196460.12	RFX8	2	101474758	2_59	0	0.0238967149665013	7.37335100276803	1.67301759681264e-06	-0.674781302860524	1
ENSG00000115590.13	IL1R2	2	101990064	2_59	0	0.0307446339340928	9.79129361555696	2.85829333970944e-06	-1.11428661508324	2
ENSG00000115598.9	IL1RL2	2	102186984	2_60	0	0.0166754917460564	5.2026457679803	8.23759248766695e-07	-0.540782121953091	1
ENSG00000115604.10	IL18R1	2	102311266	2_60	0	0.0273590536663795	9.9422848322255	2.5827636708947e-06	1.47341271284362	2
ENSG00000115607.9	IL18RAP	2	102395092	2_60	0	0.0169738144509085	5.37206413655809	8.65800906514717e-07	-0.377259341186436	3
ENSG00000135953.10	MFSD9	2	102735277	2_60	0	0.220759866171418	30.5632181747643	6.40643760233656e-05	-3.38036958694201	2
ENSG00000135972.8	MRPS9	2	105037692	2_62	0	0.0222957767202897	4.95991582025774	1.05001211264835e-06	-0.291797094852036	1
ENSG00000135974.9	C2orf49	2	105379628	2_62	0	0.0445395184607759	11.6139098148697	4.91158159669929e-06	-1.48644654784627	1
ENSG00000115641.18	FHL2	2	105403102	2_62	0	0.031537106572883	8.28676913282901	2.48144401989124e-06	0.996719935648556	1
ENSG00000119147.9	C2orf40	2	106063485	2_63	0	0.257173718296081	27.6074647142819	6.74140636291966e-05	-2.85386876678024	1
ENSG00000135960.9	EDAR	2	108993570	2_65	0	0.0578736629150275	18.9173227356826	1.03953242490332e-05	1.89672233590831	1
ENSG00000135968.20	GCC2	2	108429182	2_65	0	0.037516829339447	14.960247503616	5.3292034834411e-06	1.97419660077431	1
ENSG00000169756.16	LIMS1	2	108533708	2_65	0	0.0130745043109343	4.80597551358769	5.96628758338052e-07	-0.0858972441632279	1
ENSG00000153201.15	RANBP2	2	108719562	2_65	0	0.0208902350741764	9.1294566745043	1.81086325252952e-06	1.07676146695739	1
ENSG00000163006.11	CCDC138	2	108786656	2_65	0	0.0176246060894668	7.53140967095762	1.26035557785971e-06	-0.986204218950588	1
ENSG00000172985.10	SH3RF3	2	109159428	2_65	0	0.0178331469123078	8.04376519207107	1.36202402626627e-06	-1.04221767401796	3
ENSG00000186522.14	SEPT10	2	109614115	2_65	1	0.111353340774247	21.048899299035	2.22551250172644e-05	4.20027399153819	1
ENSG00000198142.4	SOWAHC	2	109593474	2_65	1	0.215375565153412	22.0036580150251	4.49975339488828e-05	4.38166598170851	2
ENSG00000169679.14	BUB1	2	110678318	2_66	0	0.0177507166664229	8.84919178667237	1.49147815313677e-06	0.970439048715674	1
ENSG00000153093.18	ACOXL	2	110732860	2_66	0	0.0188181011984244	9.40748270445604	1.68091837629732e-06	1.04971394078104	1
ENSG00000153094.22	BCL2L11	2	111118962	2_66	0	0.016797862447715	8.32189483743728	1.32731389490515e-06	0.961923121878286	1
ENSG00000153208.16	MERTK	2	112024340	2_66	0	0.0120099007021053	5.11925602021944	5.83772540985304e-07	0.226542862537347	1
ENSG00000153214.9	TMEM87B	2	112055305	2_66	0	0.267462511015493	35.6673362033068	9.05797233347598e-05	-3.49046071693855	2
ENSG00000144161.12	ZC3H8	2	112261931	2_66	0	0.0294808859040604	13.7092249819186	3.83752157774584e-06	1.92969497714325	1
ENSG00000169629.11	RGPD8	2	112432372	2_66	0	0.0418207990016408	17.0758086867784	6.78064493135296e-06	-2.23482314647323	2
ENSG00000125630.15	POLR1B	2	112533808	2_66	0	0.011711448868039	4.8792947976947	5.42581624558861e-07	-0.0463697910007645	2
ENSG00000125611.15	CHCHD5	2	112582142	2_66	0	0.0961642383596709	25.196397292709	2.30064410173098e-05	-2.90529478589941	1
ENSG00000144136.10	SLC20A1	2	112621298	2_66	0	0.0125948640078136	5.57285226914416	6.66451285302666e-07	0.724435923445446	1
ENSG00000169607.12	CKAP2L	2	112765001	2_66	0	0.0128938225880453	5.79663970866611	7.09668280924053e-07	0.506837849764176	1
ENSG00000125538.11	IL1B	2	112836810	2_66	0	0.0115928484567175	4.78224378459123	5.26404104501085e-07	-0.0401824670263902	1
ENSG00000136689.18	IL1RN	2	113126824	2_66	0	0.0183182723355125	9.1500752974103	1.59149975491756e-06	1.00808965425719	1
ENSG00000125618.16	PAX8	2	113283614	2_67	0	0.0109797805344406	5.55495918092423	5.79124486643536e-07	-0.387683503148285	1
ENSG00000144134.18	RABL2A	2	113636968	2_67	0	0.0101635395029022	4.81870721184927	4.65021374319203e-07	-0.172669686796514	1
ENSG00000115084.13	SLC35F5	2	113756814	2_67	0	0.0204661794541946	11.5012593251556	2.23501051385199e-06	1.60936878412125	1
ENSG00000125633.10	CCDC93	2	118013874	2_69	0	0.00743776124814422	5.11344440132367	3.61121352595997e-07	0.552825728126729	2
ENSG00000125629.14	INSIG2	2	118088243	2_69	0	0.208506160580071	37.5868054243226	7.44134952002098e-05	-3.28373337033437	1
ENSG00000019169.10	MARCO	2	118950355	2_69	0	0.00758273746416716	5.29719560701294	3.8139010980382e-07	0.47038411684635	1
ENSG00000115107.19	STEAP3	2	119224189	2_69	0	0.0575595936110047	24.7286521227685	1.35149847769086e-05	2.36933151201986	4
ENSG00000186132.14	C2orf76	2	119321202	2_69	0	0.0145013811900581	11.4770216352351	1.58028699423734e-06	1.28641305766276	1
ENSG00000155368.16	DBI	2	119367453	2_69	0	0.0129677863468857	10.4103279082762	1.28182179794097e-06	1.1670031895529	1
ENSG00000144120.12	TMEM177	2	119679197	2_69	0	0.00868344542677857	6.58777681955132	5.43160717981454e-07	0.675048193282376	1
ENSG00000088179.8	PTPN4	2	119759674	2_69	0	0.00723032063146856	4.84418760671176	3.32564515045029e-07	-0.11468429948542	1
ENSG00000115109.13	EPB41L5	2	120009166	2_69	0	0.0109823153710278	8.82557730096795	9.20310614050916e-07	-1.06036752595702	2
ENSG00000226479.3	TMEM185B	2	120223118	2_69	0	0.0145949429873602	11.5384179109505	1.598991165562e-06	1.30109928540756	1
ENSG00000115112.7	TFCP2L1	2	121282677	2_70	0	0.0197050367823239	4.87186755985823	9.11528223718804e-07	0.181549289509056	1
ENSG00000074054.17	CLASP1	2	121649921	2_70	0	0.0268697986943851	7.84285410933986	2.00094866126771e-06	-1.29274726413444	1
ENSG00000211460.11	TSN	2	121730494	2_70	0	0.0905691240662068	19.6286613363807	1.68798369113373e-05	-2.19109961543803	1
ENSG00000136732.14	GYPC	2	126655559	2_74	0	0.0163657906733311	4.89762677283574	7.61062064987294e-07	-0.241479629924989	1
ENSG00000136717.14	BIN1	2	127081898	2_74	0	0.0246412685289488	8.81339584742519	2.06207157113054e-06	-1.20380794428748	3
ENSG00000163161.12	ERCC3	2	127292424	2_75	0	0.0264382924917657	4.87267616240342	1.22320246870693e-06	0.143620957917906	2
ENSG00000169967.16	MAP3K2	2	127388669	2_75	0	0.0266180809718133	4.93769359229259	1.24795313102839e-06	-0.189171564085678	1
ENSG00000115718.17	PROC	2	127423296	2_75	0	0.0262764805232092	4.81378517129274	1.20102292387234e-06	-0.126094897759935	1
ENSG00000163166.14	IWS1	2	127526967	2_75	0	0.0314901082109041	6.55180887716165	1.95899248484573e-06	0.604593916488535	2
ENSG00000144230.16	GPR17	2	127637923	2_75	0	0.0284907972148148	5.59022604711145	1.51227707223103e-06	0.50910081001414	3
ENSG00000072163.19	LIMS2	2	127633114	2_75	0	0.0265095605400375	4.89850333815599	1.23300072920509e-06	-0.284065577318168	1
ENSG00000136709.11	WDR33	2	127810657	2_75	0	0.0374752212593582	8.22658173451715	2.92725812025698e-06	1.13399184494681	2
ENSG00000144231.10	POLR2D	2	127857926	2_75	0	0.0545007581261934	11.848153471406	6.13127239965739e-06	-1.64116998149183	2
ENSG00000136715.17	SAP130	2	128028089	2_75	0	0.0559767497945107	12.1076736816341	6.43525532454485e-06	1.43696192064449	1
ENSG00000136731.12	UGGT1	2	128091310	2_75	0	0.0270323261074091	5.08585911056629	1.30540460332674e-06	0.274212260886362	1
ENSG00000136720.6	HS6ST1	2	128303297	2_75	0	0.0547395442873811	11.89064661385	6.18022158533622e-06	1.42890613142275	1
ENSG00000136699.19	SMPD4	2	130182517	2_78	0	0.0220288172569119	5.37008498207256	1.12323269264668e-06	-0.377580710671656	1
ENSG00000152082.13	MZT2B	2	130181775	2_78	0	0.0231194244138923	5.8328998813709	1.28043912646609e-06	-0.496519811950054	1
ENSG00000136710.9	CCDC115	2	130342923	2_78	0	0.0446813493113618	12.1701025673548	5.16318771688677e-06	-1.45823176226156	1
ENSG00000136718.9	IMP4	2	130342923	2_78	0	0.0446813493113618	12.1701025673548	5.16318771688677e-06	-1.45823176226156	1
ENSG00000072135.12	PTPN18	2	130356437	2_78	0	0.0605009231490918	15.1093899872424	8.6797322627453e-06	1.6814916837418	1
ENSG00000136002.18	ARHGEF4	2	130837191	2_78	0	0.0316600918283767	8.84944886036695	2.66027045281662e-06	0.716833603056288	1
ENSG00000163040.14	CCDC74A	2	131534586	2_78	0	0.0398768889593594	11.0716573742007	4.19209680877983e-06	-1.92336039076858	1
ENSG00000152127.8	MGAT5	2	134142558	2_79	0	0.0119302108342917	5.81280604313207	6.58462956317158e-07	0.968133642165843	1
ENSG00000152128.13	TMEM163	2	134719225	2_80	0	0.0352558644279088	9.98508414066018	3.3425698623633e-06	-1.8175450446888	1
ENSG00000082258.12	CCNT2	2	134918338	2_80	0	0.0477546520274397	12.9135351208174	5.8554223982487e-06	2.35750082863044	1
ENSG00000115839.17	RAB3GAP1	2	135052002	2_80	0	0.0300075493088614	8.43497178031561	2.40331977075785e-06	-1.57685144358472	1
ENSG00000121988.17	ZRANB3	2	135530703	2_80	0	0.0244312072448948	6.46218872730869	1.49907016894075e-06	-1.25475703583151	1
ENSG00000076003.4	MCM6	2	135876201	2_80	0	0.0217363505872079	5.34256404824031	1.10264005381002e-06	1.17325757147883	1
ENSG00000150540.13	HNMT	2	137964079	2_82	0	0.0210258097609649	9.31607695692524	1.8598725936195e-06	1.50385335550912	1
ENSG00000115919.14	KYNU	2	142877245	2_85	0	0.0159339211152313	5.05089500354874	7.64167213086666e-07	0.273274963796708	1
ENSG00000075884.13	ARHGAP15	2	143044533	2_85	0	0.0366872326280799	13.0462215320197	4.54461501607201e-06	-1.39865267525916	3
ENSG00000121989.14	ACVR2A	2	147844091	2_88	0	0.00979654168364796	9.81415402379206	9.1289968461061e-07	-1.03773566734356	2
ENSG00000115947.13	ORC4	2	148020703	2_88	0	0.0120837271453249	13.4906145219821	1.54785416459095e-06	1.70137011904618	1
ENSG00000204406.12	MBD5	2	148020703	2_88	0	0.00580831662825576	5.92525861112988	3.26779639926141e-07	0.657228129719457	2
ENSG00000135999.11	EPC2	2	148650670	2_88	0	0.00612430046556844	6.86759758267155	3.993546314295e-07	-1.06941191824075	1
ENSG00000184898.6	RBM43	2	151261443	2_90	0	0.0203722686544727	5.66648443573432	1.09610079237327e-06	-0.845152753094804	2
ENSG00000123609.10	NMI	2	151289140	2_90	0	0.0449355690755177	13.2697087522053	5.66172842483453e-06	1.8341206250864	2
ENSG00000123610.4	TNFAIP6	2	151290158	2_90	0	0.0399364582940609	12.1307593371183	4.59996927725664e-06	-1.71330924789801	2
ENSG00000080345.17	RIF1	2	151369363	2_90	0	0.035901453831115	11.1041192098692	3.78524110929106e-06	1.57562695288176	1
ENSG00000182389.19	CACNB4	2	152099291	2_91	0	0.0279059204445444	8.75592099012949	2.3200405872621e-06	0.98905992015866	2
ENSG00000157827.19	FMNL2	2	152335141	2_91	0	0.0266929685104165	8.32932843410598	2.11107789366023e-06	0.921754307018485	1
ENSG00000196504.15	PRPF40A	2	152717752	2_91	0	0.157074146062393	25.684976349274	3.83072763126434e-05	-3.50819047109872	1
ENSG00000177917.10	ARL6IP6	2	152717752	2_91	0	0.157074146062393	25.684976349274	3.83072763126434e-05	3.50819047109872	1
ENSG00000136541.14	ERMN	2	157348372	2_94	0	0.0291255562704601	9.2627876598431	2.56161191067133e-06	-1.08608570155914	1
ENSG00000115165.9	CYTIP	2	157489212	2_94	0	0.0189668932412933	5.15280417786132	9.27977047938489e-07	-0.327294410668887	1
ENSG00000115170.13	ACVR1	2	157876051	2_95	0	0.027053702942632	8.91982725497892	2.29129262667153e-06	-1.03435637445977	1
ENSG00000144283.21	PKP4	2	158455133	2_95	0	0.0397794686338638	12.6282617732651	4.7697975949963e-06	1.49626161364446	2
ENSG00000196151.10	WDSUB1	2	159364234	2_96	0	0.0123544913428635	6.17936479324445	7.24879971538902e-07	0.818555986353669	1
ENSG00000123636.17	BAZ2B	2	159619893	2_96	0	0.0332907992184183	14.977017908995	4.7342039926604e-06	2.86034357615016	1
ENSG00000136536.14	MARCH7	2	159712477	2_96	0	0.0235774674986966	10.8519426473572	2.42941686193988e-06	0.497030534092355	1
ENSG00000241399.6	CD302	2	159796845	2_96	0	0.0143586059277796	6.96092380775579	9.49022596791284e-07	-0.496521626365365	4
ENSG00000054219.10	LY75	2	159861341	2_96	0	0.0215141566649208	12.7080177213177	2.59596919953872e-06	-2.26656235030561	1
ENSG00000153250.19	RBMS1	2	160485681	2_96	0	0.017092823678605	9.26476745619606	1.50364644744523e-06	1.23537208408489	1
ENSG00000136560.13	TANK	2	161137872	2_97	0	0.188793330902129	25.2366599802539	4.52393047581286e-05	-2.69588985264555	1
ENSG00000115290.9	GRB14	2	164545291	2_100	0	0.0119687611935744	5.42852973303372	6.16919956768062e-07	-0.375255328234983	1
ENSG00000082438.15	COBLL1	2	164845067	2_100	0	0.012720592072367	6.08886622042806	7.35429683181226e-07	0.587531281468756	1
ENSG00000123607.14	TTC21B	2	165954114	2_100	0	0.0223343527357124	12.0374431235805	2.55273078446346e-06	1.72886879713495	1
ENSG00000169432.14	SCN9A	2	166375953	2_101	0	0.0292086104009655	12.6122717563114	3.49785347235231e-06	-1.88070423027285	2
ENSG00000198648.10	STK39	2	168247489	2_102	0	0.0536250688074919	22.6484323496065	1.15319674047121e-05	-2.17687453970431	1
ENSG00000172292.14	CERS6	2	168454228	2_102	0	0.217646435295374	36.6422712350924	7.57236152931511e-05	-3.4239613761719	2
ENSG00000163072.15	NOSTRIN	2	168786836	2_102	0	0.00828279065512994	4.74525228055399	3.7319291332542e-07	-0.00467853374707288	1
ENSG00000163093.11	BBS5	2	169478998	2_103	0	0.0224484015442599	5.56828610654823	1.18687330212422e-06	-0.727561151847891	2
ENSG00000239474.6	KLHL41	2	169508867	2_103	0	0.0210905771984594	4.97089848525809	9.95452992356868e-07	0.262860342695574	2
ENSG00000138399.17	FASTKD1	2	169573525	2_103	0	0.0206213513657019	4.75555824542094	9.31142231326896e-07	-0.0959041648218326	1
ENSG00000138398.15	PPIG	2	169600941	2_103	0	0.0212675259556641	5.05087701741016	1.01995535489316e-06	-0.285523010184588	1
ENSG00000144362.11	PHOSPHO2	2	169693707	2_103	0	0.0494152515243893	13.1618804258595	6.17556003511065e-06	1.90736161246451	1
ENSG00000213160.9	KLHL23	2	169694217	2_103	0	0.0498767042640042	13.2519992629942	6.27590770948141e-06	1.76387079363603	2
ENSG00000138385.15	SSB	2	169885986	2_103	0	0.16303444650636	24.9627643834463	3.86428765692839e-05	2.58638610390986	1
ENSG00000144357.16	UBR3	2	169827007	2_103	0	0.0232612320164788	5.90899225095826	1.30509922077057e-06	-0.704446069845945	2
ENSG00000128683.13	GAD1	2	170823145	2_104	0	0.0177075215287685	9.01457016686471	1.5156544494042e-06	1.09612553992754	1
ENSG00000115806.12	GORASP2	2	170928386	2_104	0	0.01121275681126	4.9135730878524	5.23127101810145e-07	0.149216139744786	1
ENSG00000123600.19	METTL8	2	171354834	2_104	0	0.0171346568878791	8.69116779308863	1.41400499524829e-06	-1.08561581846233	1
ENSG00000115827.13	DCAF17	2	171443909	2_104	0	0.0112074182574976	5.16535028580852	5.49670911900538e-07	-0.515244848086134	1
ENSG00000071967.11	CYBRD1	2	171511610	2_104	0	0.0118226740247932	5.85233975052779	6.56965619863932e-07	-0.854989349596472	3
ENSG00000128708.12	HAT1	2	171920821	2_104	0	0.146386875669145	19.5110142852983	2.71193568275212e-05	-3.88565870426864	2
ENSG00000115840.13	SLC25A12	2	171999037	2_104	0	0.0363990409681996	17.9486538823824	6.20324909311677e-06	-3.64512975297432	2
ENSG00000172878.13	METAP1D	2	171999243	2_104	0	0.0116518696126925	5.53471575296458	6.12333943835417e-07	-0.53115449521201	1
ENSG00000091409.14	ITGA6	2	172462545	2_105	0	0.0128568809126244	13.4224491370188	1.63856919150011e-06	1.42094914196868	1
ENSG00000152256.13	PDK1	2	172555453	2_105	0	0.016616342784211	15.732160029156	2.48211097609638e-06	-1.65782298852114	1
ENSG00000172845.14	SP3	2	174045923	2_105	0	0.00526132202572449	5.14421061663227	2.56986921725186e-07	0.743796732623858	1
ENSG00000138430.15	OLA1	2	174248967	2_105	0	0.0428627894718384	30.2004767211244	1.22911247426528e-05	-3.88640963193684	1
ENSG00000138433.15	CIR1	2	174396697	2_105	0	0.00524881954113055	5.93764501156395	2.95919284120409e-07	1.04596760761979	1
ENSG00000144306.14	SCRN3	2	174396420	2_105	0	0.0052557527030358	5.73235038743131	2.86065212437479e-07	0.899218723042945	1
ENSG00000163328.13	GPR155	2	174487862	2_105	0	0.185114976553956	38.4609407546247	6.76018928011873e-05	3.46036602184264	1
ENSG00000115935.17	WIPF1	2	174682550	2_105	0	0.0132845323630421	12.9581638485814	1.63450831778121e-06	1.52349828891491	1
ENSG00000128656.13	CHN1	2	175004667	2_106	0	0.0565047056372126	17.0540941580491	9.14978038236457e-06	2.24604814662724	1
ENSG00000115966.16	ATF2	2	175168771	2_106	0	0.0517963234120704	16.2097689164193	7.97210764759851e-06	-2.12083959382426	1
ENSG00000154518.9	ATP5G3	2	175185320	2_106	0	0.026630611670349	9.79750517448324	2.47738805940008e-06	-1.25761239134064	1
ENSG00000144320.13	LNPK	2	175990595	2_106	0	0.0261257646215428	9.61390806918017	2.38487912140899e-06	-1.110863818231	2
ENSG00000128654.13	MTX2	2	176269444	2_106	0	0.0860923200406404	21.1693174094134	1.73048828258524e-05	2.43304791009234	1
ENSG00000018510.13	AGPS	2	177348598	2_107	0	0.0387757939276293	7.91899288357329	2.91560071562127e-06	0.855199889628668	1
ENSG00000196659.9	TTC30B	2	177553217	2_107	0	0.0281943503126824	4.85334654534305	1.2992741287173e-06	-0.126173276956403	1
ENSG00000155636.14	RBM45	2	178112094	2_108	0	0.00578335667365038	4.85029672449683	2.66345695235414e-07	-0.118496615461626	1
ENSG00000079156.16	OSBPL6	2	178194197	2_108	0	0.00623809899402328	5.5138848609866	3.26593361101433e-07	-0.228529746170935	2
ENSG00000180228.12	PRKRA	2	178451344	2_108	0	0.00594562604939275	5.1913389604982	2.93072030942152e-07	-0.530728004752851	1
ENSG00000204311.12	DFNB59	2	178447910	2_108	0	0.009501237350799	9.07914563852564	8.19072880743117e-07	0.920064975899918	2
ENSG00000079150.17	FKBP7	2	178477603	2_108	0	0.0101951565026481	10.0120283592724	9.69199909148799e-07	1.17033104637525	1
ENSG00000116095.10	PLEKHA3	2	178480456	2_108	0	0.00609949975697732	5.36485940200422	3.10706228932777e-07	-0.528298604162024	1
ENSG00000155657.26	TTN	2	178831108	2_108	0	0.0059742041584705	5.19088042089263	2.94454693372641e-07	-0.169049936337217	1
ENSG00000187231.13	SESTD1	2	179270714	2_108	0	0.00573656348676022	4.83830231818305	2.63537366987564e-07	-0.295593749952822	2
ENSG00000163510.13	CWC22	2	180004430	2_108	0	0.0256478385214265	18.7752280382521	4.57228599981056e-06	2.06232454381459	1
ENSG00000170035.15	UBE2E3	2	180963413	2_109	0	0.0213856548990954	4.85059717243685	9.84952213147443e-07	0	1
ENSG00000162998.4	FRZB	2	182866860	2_110	0	0.0205396759570942	8.61529145308243	1.68019991570516e-06	-0.965641762597783	1
ENSG00000061676.14	NCKAP1	2	183038483	2_110	0	0.015734450772719	6.06751714136047	9.06483694841955e-07	-0.8476931996795	1
ENSG00000162999.12	DUSP19	2	183079224	2_110	0	0.0146645135838749	5.39506530595909	7.51210699644213e-07	0.411242866054106	1
ENSG00000163002.12	NUP35	2	183117127	2_110	0	0.0199186036721452	8.32149799158064	1.57382992890909e-06	-1.0986410706365	1
ENSG00000170396.7	ZNF804A	2	184598393	2_112	0	0.00508431789781216	6.98612025797766	3.37261021514878e-07	-1.24159145196576	2
ENSG00000065548.17	ZC3H15	2	186486293	2_112	0	0.00506097318095922	5.68214536921281	2.73051001005504e-07	-0.34992972714679	1
ENSG00000138448.11	ITGAV	2	186590551	2_112	0	0.0147610196473007	15.5932062312757	2.18549178245193e-06	-1.73034106417678	1
ENSG00000064989.12	CALCRL	2	187450850	2_112	0	0.00482209781394094	5.11268633879817	2.34089838562111e-07	0.183560321350043	1
ENSG00000003436.15	TFPI	2	187566010	2_112	0	0.0349194129877893	22.821902160115	7.56686821527162e-06	2.05103121707411	1
ENSG00000168542.14	COL3A1	2	188974074	2_112	0	0.00461896609597068	4.74636820023286	2.08163028123103e-07	0.0185713471896908	1
ENSG00000138449.10	SLC40A1	2	189576560	2_113	0	0.0158222562328878	5.19526986068444	7.80501822430624e-07	0.319027419750934	2
ENSG00000138381.9	ASNSD1	2	189661498	2_113	0	0.0181523999384418	6.50806627359451	1.12171729262018e-06	0.896490272477098	1
ENSG00000128694.11	OSGEPL1	2	189763842	2_113	0	0.0195826510262398	7.23334235074209	1.34495545878106e-06	-1.03203512513976	1
ENSG00000128699.13	ORMDL1	2	189784079	2_113	0	0.0169146301212416	5.83305595422424	9.36819764353757e-07	-0.708778566695933	2
ENSG00000064933.17	PMS1	2	189784079	2_113	0	0.0152233424865579	4.82674859931246	6.97689350574899e-07	-0.245958917972159	1
ENSG00000198130.15	HIBCH	2	190341243	2_113	0	0.0172428998804607	6.01673251321439	9.85072982138556e-07	0.481004628903933	1
ENSG00000151689.12	INPP1	2	190343621	2_113	0	0.150002383611396	27.0858965501211	3.85779168306448e-05	-2.78671871288505	2
ENSG00000151690.14	MFSD6	2	190408754	2_113	0	0.0184973807416846	6.68809604081943	1.17465446461185e-06	-1.15979033539049	2
ENSG00000138386.16	NAB1	2	190646582	2_113	0	0.0359147707860784	13.0528048078281	4.45117162107682e-06	-1.81132259083338	2
ENSG00000115419.12	GLS	2	190971827	2_113	0	0.049755488007428	16.2007438982003	7.65373363279133e-06	2.2455349475844	1
ENSG00000128641.18	MYO1B	2	191244832	2_114	0	0.0185039240115079	11.536123650504	2.02684778875677e-06	1.30338979736327	1
ENSG00000173559.12	NABP1	2	191677959	2_114	0	0.00920458791227696	4.8265241597252	4.21828803613051e-07	-0.109104562143419	2
ENSG00000196950.13	SLC39A10	2	195575506	2_116	0	0.0103999064873079	6.20972467164536	6.13195806006955e-07	0.744959095011611	2
ENSG00000081320.10	STK17B	2	196214157	2_116	0	0.0107608373232311	6.70174339857613	6.84748765587228e-07	-0.740687555017384	2
ENSG00000138411.10	HECW2	2	196205989	2_116	0	0.0126432862458186	8.61402639220594	1.03410244597975e-06	1.68350488226357	2
ENSG00000144395.17	CCDC150	2	196640040	2_116	0	0.0184024746690498	12.115981112965	2.11705535162104e-06	2.07427810448296	1
ENSG00000197121.14	PGAP1	2	196974029	2_116	0	0.0104013204278075	6.48534778188752	6.40500012962482e-07	-1.33557122696598	1
ENSG00000065413.18	ANKRD44	2	196990428	2_116	0	0.0248125238261677	14.8300299255111	3.49389915180239e-06	2.60859687603507	1
ENSG00000226124.6	FTCDNL1	2	199760858	2_118	0	0.00394526810212459	20.2771523866136	7.59592875983461e-07	-5.01912731798193	2
ENSG00000178074.5	C2orf69	2	199910402	2_118	1	0.143179011692285	47.4522652575739	6.45109899745493e-05	8.06760419543267	1
ENSG00000162971.10	TYW5	2	199955782	2_118	1	0.173599315989213	46.6640492302294	7.69179724990484e-05	7.97963743237511	1
ENSG00000162972.10	MAIP1	2	199955089	2_118	1	0.517577111180154	49.6364368645038	0.000243934404390569	8.11136153256798	2
ENSG00000196141.13	SPATS2L	2	200306290	2_118	0	0.0061629559348817	10.3566350304794	6.06045360968654e-07	-1.28832667336707	1
ENSG00000163535.17	SGO2	2	200510475	2_118	0	0.0040743676929349	5.51474226689542	2.13345180568386e-07	-0.604388234406833	1
ENSG00000155729.12	KCTD18	2	200519526	2_118	0	0.00423037710495433	7.65892818636353	3.07641186198766e-07	-1.61715134777873	1
ENSG00000082153.17	BZW1	2	200762287	2_119	0	0.0244249695977908	4.93734259757316	1.14505063559507e-06	-0.23682786379629	1
ENSG00000013441.15	CLK1	2	200864612	2_119	0	0.0239724665386435	4.75811917804722	1.08304233637759e-06	0.183794900477321	1
ENSG00000240344.8	PPIL3	2	200889218	2_119	0	0.0248998771763266	5.12193902720729	1.21095779147055e-06	-0.300639887956921	1
ENSG00000003402.19	CFLAR	2	201116120	2_119	0	0.0244818824967485	4.95965072550956	1.15290440652916e-06	-0.1214272402953	2
ENSG00000064012.21	CASP8	2	201231531	2_119	0	0.0241532850283998	4.83013322583026	1.10772692729279e-06	-0.0410543139328043	3
ENSG00000155749.12	ALS2CR12	2	201320409	2_119	0	0.0284168793693713	6.38946796556262	1.72400482739755e-06	0.712729061263721	1
ENSG00000082146.12	STRADB	2	201388316	2_119	0	0.0477019356151277	11.3809403004838	5.15479672471268e-06	1.33897936529633	1
ENSG00000155755.18	TMEM237	2	201643259	2_119	0	0.0240245692054675	4.77892507605432	1.09014238988028e-06	0.160808211955388	3
ENSG00000116030.16	SUMO1	2	202238678	2_120	0	0.019799470427505	9.79552798149021	1.84153009543775e-06	-0.974447698522655	1
ENSG00000204217.13	BMPR2	2	202379787	2_120	0	0.0118470286573323	4.89099078898992	5.50178583337244e-07	-0.00183124936240381	2
ENSG00000138439.11	FAM117B	2	202634789	2_120	0	0.0632970055454156	20.995922357971	1.26187262758845e-05	-2.52109326098725	1
ENSG00000163596.16	ICA1L	2	202875949	2_120	0	0.018850786657421	9.3258674930094	1.66922974710969e-06	1.67430847537499	1
ENSG00000138380.17	CARF	2	202912503	2_120	0	0.0234470863943984	11.4144912041321	2.54122335603967e-06	1.52956231498363	1
ENSG00000232125.2	DYTN	2	206704991	2_122	0	0.00808517239434769	5.85178730750403	4.49236685051233e-07	0.785618303756892	1
ENSG00000023228.13	NDUFS1	2	206158029	2_122	0	0.0106897554845562	8.32494990052283	8.44980714196714e-07	-1.02467461013645	1
ENSG00000204186.7	ZDBF2	2	206273755	2_122	0	0.0331760223317721	18.1998604386292	5.7331033284633e-06	2.40734024860643	1
ENSG00000114948.12	ADAM23	2	206443099	2_122	0	0.00822666203321554	5.97720715441868	4.6689514766631e-07	0.518882146195503	1
ENSG00000118246.13	FASTKD2	2	206754739	2_122	0	0.00730621458419611	4.8209038347178	3.34440056839497e-07	0.203648850575039	2
ENSG00000144401.14	METTL21A	2	207628851	2_122	0	0.632113674113655	22.0311176287565	0.000132229730047507	-4.17285335745362	1
ENSG00000163249.11	CCNYL1	2	207712007	2_122	0	0.0072915147585163	4.84686992506534	3.35564894806422e-07	-0.253544359776461	1
ENSG00000138413.13	IDH1	2	208266212	2_123	0	0.0279455785131778	5.0119680754568	1.32989942230406e-06	-0.215068204124125	1
ENSG00000115020.16	PIKFYVE	2	208266212	2_123	0	0.0279455785131778	5.0119680754568	1.32989942230406e-06	0.215068204124125	1
ENSG00000078018.19	MAP2	2	209422038	2_124	0	0.0368047743743317	16.204311081611	5.66281180092839e-06	2.06765760553326	2
ENSG00000115365.11	LANCL1	2	210477414	2_124	0	0.0112234410830913	4.83423569102245	5.15170810877225e-07	0	1
ENSG00000138376.10	BARD1	2	214808940	2_127	0	0.0125638658600055	5.71191590234098	6.81400569709303e-07	-0.491158181201221	2
ENSG00000138363.14	ATIC	2	215312057	2_127	0	0.017649445591525	8.95707192693141	1.50104781360975e-06	-1.00959002065598	2
ENSG00000163449.10	TMEM169	2	216082628	2_127	0	0.0201124457636962	10.206353192093	1.94909440951308e-06	-1.35453695190613	2
ENSG00000079246.15	XRCC5	2	216017826	2_127	0	0.0148163485996971	7.28560542597729	1.02495366177789e-06	-0.698757196395082	2
ENSG00000138375.12	SMARCAL1	2	216412329	2_127	0	0.0126077908694303	5.74521555215732	6.8776919597218e-07	-0.769241662064789	2
ENSG00000197756.9	RPL37A	2	216498338	2_127	0	0.139696981847823	29.0853676865939	3.85797117468179e-05	-2.93958505297908	1
ENSG00000115457.9	IGFBP2	2	216631176	2_127	0	0.132083043132703	28.5175852010308	3.57649161221091e-05	-2.9905115350621	2
ENSG00000243910.7	TUBA4B	2	219252611	2_129	0	0.0168592221308135	5.79787098624562	9.28118601216446e-07	0.879050705412378	1
ENSG00000127831.10	VIL1	2	218419492	2_129	0	0.0225418466079608	8.18280734695827	1.75141559883048e-06	-1.41666684603265	1
ENSG00000079308.16	TNS1	2	217842000	2_129	0	0.0178540844688054	5.75051019478471	9.74857999168355e-07	-0.507935235265795	1
ENSG00000188282.12	RUFY4	2	218034950	2_129	0	0.0792614565154612	20.0440689835157	1.50850006848766e-05	-2.10956960276796	2
ENSG00000163464.7	CXCR1	2	218144738	2_129	0	0.0179795771523278	5.6964199482415	9.72475948569733e-07	0.323554066838709	2
ENSG00000163466.15	ARPC2	2	218216255	2_129	0	0.0167823411256147	5.15371577777661	8.21240588001194e-07	0.357709203661536	3
ENSG00000179921.14	GPBAR1	2	218259499	2_129	0	0.0190858467183924	6.24190618012692	1.13116527644361e-06	-0.460193115295967	1
ENSG00000127837.9	AAMP	2	218270227	2_129	0	0.0190229116196626	6.21203942416854	1.12204064778877e-06	0.455107489552469	1
ENSG00000127838.13	PNKD	2	218270227	2_129	0	0.0162264267049668	4.82544174716309	7.4345958743452e-07	-0.026828022723583	2
ENSG00000135926.14	TMBIM1	2	218292881	2_129	0	0.0261098085627448	9.12429331977426	2.26204021961713e-06	-0.905095126853791	2
ENSG00000158428.3	CATIP	2	218363915	2_129	0	0.0596928059957108	16.8803022182115	9.56752507131417e-06	-1.59398150175535	1
ENSG00000018280.16	SLC11A1	2	218381984	2_129	0	0.0165935190517466	5.0350927430092	7.93310804975733e-07	-0.221682519996153	1
ENSG00000135913.10	USP37	2	218567846	2_129	0	0.0244797578342818	8.81689713894486	2.04936959314782e-06	1.37175888631193	2
ENSG00000144580.13	CNOT9	2	218568272	2_129	0	0.0227728772271618	8.22737227382507	1.77900205752078e-06	-1.46579021292412	2
ENSG00000115556.13	PLCD4	2	218608011	2_129	0	0.0284122247090537	10.3363661251219	2.78849918363446e-06	1.66654564991835	1
ENSG00000074582.12	BCS1L	2	218658710	2_129	0	0.0252180919968401	9.24431662013507	2.21352500972753e-06	-1.59407363510153	1
ENSG00000115568.15	ZNF142	2	218658710	2_129	0	0.0180754382953182	5.99186222212436	1.02836681165667e-06	0.914346534975111	2
ENSG00000163481.7	RNF25	2	218672243	2_129	0	0.0163649012526623	4.89982202017215	7.61361813894468e-07	-0.057294656143311	1
ENSG00000163482.11	STK36	2	218672501	2_129	0	0.0338583681221514	12.0396965916082	3.87060596742895e-06	-1.82288324647266	1
ENSG00000135912.10	TTLL4	2	218713638	2_129	0	0.0382211790677919	13.2855661758173	4.82149303844464e-06	1.96150587347223	1
ENSG00000135929.8	CYP27A1	2	218780754	2_129	0	0.0220506025181938	7.76905131865439	1.62661902591292e-06	1.27794186185008	1
ENSG00000115596.3	WNT6	2	218791467	2_129	0	0.0172939448895029	5.42376964917617	8.9062053406076e-07	0.797319041357765	1
ENSG00000187736.12	NHEJ1	2	219160400	2_129	0	0.0180109443270159	9.32249037503417	1.59428450154657e-06	2.2022787830582	2
ENSG00000213901.10	SLC23A3	2	219170383	2_129	1	0.0661272757202551	17.4561358174374	1.09603933440618e-05	3.67805951328692	2
ENSG00000144567.10	FAM134A	2	219171668	2_129	0	0.0162850332591821	4.93484333363015	7.63061279335157e-07	0.275887639051259	1
ENSG00000115649.15	CNPPD1	2	219177821	2_129	0	0.0170274403416145	5.21807225803949	8.43639397557882e-07	0.130321871492766	2
ENSG00000158552.12	ZFAND2B	2	219196954	2_129	1	0.379287810440845	22.9237369973685	8.25565811433344e-05	4.22969829140349	1
ENSG00000115657.12	ABCB6	2	219218731	2_129	0	0.0173852335026439	6.18449575036587	1.02089768810858e-06	-0.971846487216783	1
ENSG00000198925.10	ATG9A	2	219229585	2_129	0	0.0168770072308897	5.14484790608063	8.24451995981224e-07	0.140245024546443	1
ENSG00000163516.13	ANKZF1	2	219229829	2_129	0	0.0179916059207376	5.71979978329223	9.77120564827609e-07	-0.400926119907807	1
ENSG00000163521.15	GLB1L	2	219243701	2_129	0	0.0540821191094213	20.3717021397953	1.04611255586515e-05	-2.91016160819345	1
ENSG00000127824.13	TUBA4A	2	219278362	2_129	0	0.0236619056337851	7.90657824491221	1.77637923543222e-06	-0.434970379060179	1
ENSG00000054356.13	PTPRN	2	219295355	2_129	0	0.0204993138081472	6.99001178904093	1.36055038251959e-06	-0.681954813206298	2
ENSG00000123992.18	DNPEP	2	219352702	2_129	0	0.0160802351298495	4.76325993847604	7.27267321780581e-07	-0.0801999570318993	2
ENSG00000175084.11	DES	2	219418537	2_129	0	0.0234071462214314	8.05522666886411	1.79029100899064e-06	-0.700012586237818	1
ENSG00000072195.14	SPEG	2	219446317	2_129	0	0.106075278599337	23.8739390403557	2.40456022234501e-05	2.56548551986253	1
ENSG00000123989.13	CHPF	2	219543916	2_129	0	0.0170679925986403	5.66371291215935	9.17869785464586e-07	-0.764485200814802	1
ENSG00000144589.21	STK11IP	2	219704423	2_130	0	0.0109187724627411	6.00877070053676	6.22955240888987e-07	-0.501954904472248	1
ENSG00000163082.9	SGPP2	2	222421728	2_131	0	0.0150365656636728	5.61878057116875	8.02210097116807e-07	0.525658825689883	2
ENSG00000116120.9	FARSB	2	222647032	2_131	0	0.0260591283727222	10.8799723192849	2.69206209156943e-06	1.32599240706605	2
ENSG00000123983.13	ACSL3	2	222860739	2_131	0	0.0172412489468738	6.92574078921298	1.13378929611595e-06	0.760917061811377	1
ENSG00000085449.14	WDFY1	2	223944812	2_131	0	0.0340755883712816	13.4566196097678	4.35388281861945e-06	1.54494266823208	1
ENSG00000135919.12	SERPINE2	2	224015781	2_132	0	0.0204007196849261	7.00437503197333	1.35678888314802e-06	-0.450837747555466	2
ENSG00000124019.9	FAM124B	2	224359315	2_132	0	0.0252296263780184	10.6680936971421	2.55561269815785e-06	-1.68779064080036	1
ENSG00000036257.12	CUL3	2	224584259	2_132	0	0.0233241907638883	19.4210649734266	4.30107507052993e-06	-4.18546246769302	1
ENSG00000169047.5	IRS1	2	226782382	2_133	0	0.0447964460177753	15.6426224853296	6.65350551416192e-06	1.75049680875741	1
ENSG00000168958.19	MFF	2	227335889	2_134	0	0.0292333239877766	13.2461050773468	3.67674738698239e-06	-1.39004178524061	1
ENSG00000173744.17	AGFG1	2	227421100	2_134	0	0.0157412442117199	7.36762221199287	1.10119391270886e-06	-0.874912218646449	1
ENSG00000115009.11	CCL20	2	227805859	2_134	0	0.0163928764349404	7.91346101626244	1.23173995530022e-06	-0.928455210397858	1
ENSG00000153823.18	PID1	2	229346530	2_135	0	0.0699401183866404	24.8120387667152	1.64773061466983e-05	2.49700121666894	1
ENSG00000163053.10	SLC16A14	2	230069466	2_135	0	0.0231909079410039	14.1513461700232	3.11611088579622e-06	-1.45568622677069	1
ENSG00000135899.17	SP110	2	230169933	2_135	0	0.0187450352341475	12.1143724111734	2.15617783937247e-06	-1.54909830487209	2
ENSG00000185404.16	SP140L	2	230388468	2_135	0	0.00867493582401568	4.76338207487003	3.9235490424015e-07	0.0675569718355874	1
ENSG00000135916.15	ITM2C	2	230877996	2_135	0	0.0124577623152919	8.21251990150619	9.7143528117291e-07	-0.909019922866284	2
ENSG00000135898.9	GPR55	2	230939402	2_135	0	0.0128577059978662	8.51394412079235	1.03942147009447e-06	-0.919516602402257	1
ENSG00000156966.6	B3GNT7	2	231427155	2_136	0	0.0208548456705091	6.18065280040433	1.22387968149255e-06	0.877952056416478	1
ENSG00000115053.15	NCL	2	231460069	2_136	0	0.017960977270246	4.75175934957871	8.10367094622592e-07	0.00558073339338765	2
ENSG00000187514.16	PTMA	2	231706100	2_136	0	0.022706263697206	6.99501372177342	1.50810522543308e-06	0.860799724162982	2
ENSG00000156973.13	PDE6D	2	231788463	2_136	0	0.0223437969349461	6.84088985392492	1.45133266630995e-06	0.925669785673204	1
ENSG00000221944.6	TIGD1	2	232550122	2_136	0	0.0216233612387571	6.52706051128777	1.34010318523711e-06	-0.712483391894437	1
ENSG00000115468.11	EFHD1	2	232623867	2_136	0	0.0181145054137605	4.83312932435301	8.31289497630008e-07	-0.137384156794424	1
ENSG00000182600.9	C2orf82	2	232856815	2_137	0	0.0638710656026067	20.624895494515	1.25081567555126e-05	-2.7532264615721	1
ENSG00000085978.21	ATG16L1	2	233299612	2_137	0	0.0174544540762223	5.85391345975037	9.70174743627798e-07	-0.461728800682901	1
ENSG00000077044.10	DGKD	2	233352233	2_137	0	0.0195504894892943	7.01303951981084	1.30185111206126e-06	-0.945812971314096	2
ENSG00000085982.13	USP40	2	233566769	2_137	0	0.166015364020549	27.3173195100837	4.30609652911391e-05	2.60760349299778	1
ENSG00000123485.11	HJURP	2	233854491	2_137	0	0.0200910746077786	7.39638916336958	1.41097824217535e-06	-0.834439033354262	1
ENSG00000130147.15	SH3BP4	2	234951552	2_138	0	0.0345428726391887	9.44032487886303	3.09629825825718e-06	1.12927239886653	1
ENSG00000124839.12	RAB17	2	237591999	2_140	0	0.0811390709477756	17.3540615475571	1.33699123714778e-05	1.88969406110331	1
ENSG00000124831.18	LRRFIP1	2	237677062	2_140	0	0.0226506958682594	5.01273115951478	1.07808588240867e-06	-0.224175571854103	2
ENSG00000177483.11	RBM44	2	237779662	2_140	0	0.0283322132360145	7.15879914873529	1.9258305702327e-06	-0.72332985216334	3
ENSG00000132329.10	RAMP1	2	237895427	2_141	0	0.0408660856331889	9.58564978294332	3.71947800831311e-06	-1.00391460210599	2
ENSG00000184182.18	UBE2F	2	237903851	2_141	0	0.0374029774974999	8.73182552478633	3.10104895284451e-06	-0.970681230253331	3
ENSG00000144488.14	ESPNL	2	238099356	2_141	0	0.0418448954583887	9.81396707794656	3.89928052572915e-06	-0.895928171699502	1
ENSG00000168427.8	KLHL30	2	238141392	2_141	0	0.0448442768436809	10.4830081702124	4.46365218233895e-06	-1.38390624933943	1
ENSG00000178752.15	ERFE	2	238158500	2_141	0	0.0252009273154696	4.93670620984547	1.18127551199361e-06	-0.189282680402043	2
ENSG00000132323.8	ILKAP	2	238201743	2_141	0	0.0254178186359365	5.01890563679083	1.21128043854639e-06	-0.218067920854503	2
ENSG00000144485.10	HES6	2	238204485	2_141	0	0.037219176820151	8.68430023398526	3.06901484995894e-06	-1.02981190949512	1
ENSG00000132326.11	PER2	2	238286052	2_141	0	0.027889891826569	5.90935015184503	1.56489048880796e-06	0.585119638796276	1
ENSG00000204104.11	TRAF3IP1	2	238320799	2_141	0	0.0308422026097828	6.87584821936272	2.0135808114064e-06	-1.19503391539869	2
ENSG00000065802.11	ASB1	2	238426832	2_141	0	0.0311566225850322	6.97321947782007	2.06291391284524e-06	-0.669895994221127	1
ENSG00000068024.16	HDAC4	2	239401967	2_143	0	0.0336407469666332	16.8521428217693	5.38292288604707e-06	-1.70589386915057	1
ENSG00000130414.11	NDUFA10	2	240027895	2_143	0	0.00954277188238362	4.80149389624093	4.35059163167593e-07	-0.15608779415023	1
ENSG00000188542.9	DUSP28	2	240564697	2_143	0	0.00990436292707875	5.15583392160837	4.84867262494094e-07	0.263175742674497	2
ENSG00000144504.15	ANKMY1	2	240523039	2_143	0	0.0113686605147353	6.47002694739033	6.98413755351125e-07	-0.517375696110738	3
ENSG00000178623.11	GPR35	2	240619922	2_143	0	0.0169972346360481	10.3086351896703	1.66370697408086e-06	-1.17747492696062	2
ENSG00000226321.5	CROCC2	2	240905980	2_143	0	0.0203452130502344	12.0278645583515	2.32352937749506e-06	-1.38142201332841	1
ENSG00000122085.16	MTERF4	2	241102692	2_143	0	0.0167437831495934	10.1650582428308	1.61607256994005e-06	1.32359584967605	2
ENSG00000115687.13	PASK	2	241111211	2_143	0	0.041353725603406	18.8413620842517	7.39817047063714e-06	2.09863563627214	3
ENSG00000146205.13	ANO7	2	241189349	2_143	0	0.00992266753520266	5.17343276956694	4.87421460606311e-07	-0.432896286966681	1
ENSG00000168385.17	SEPT2	2	241314902	2_144	0	0.0322049207241342	11.2071180822317	3.42699585431059e-06	1.53693027156143	1
ENSG00000115677.16	HDLBP	2	241308852	2_144	0	0.0320706763672846	11.1669518554119	3.40047949034318e-06	-1.53318081752242	2
ENSG00000006607.13	FARP2	2	241356233	2_144	0	0.0684614024489582	18.5077582344979	1.20308692238742e-05	2.21013542929649	2
ENSG00000115694.14	STK25	2	241509931	2_144	0	0.0164232042771165	4.75490311587287	7.41475770427447e-07	-0.0831051339564336	1
ENSG00000168397.16	ATG4B	2	241641317	2_144	0	0.0341205380637651	11.7629501680508	3.81091730711891e-06	1.4589347797472	1
ENSG00000168395.15	ING5	2	241686523	2_144	0	0.0284597673143697	10.0192632208616	2.70747545459602e-06	1.27750308464573	3
ENSG00000113851.14	CRBN	3	2910530	3_3	0	0.00415334413050861	4.99735348038382	1.97076746100656e-07	-0.270985251261962	2
ENSG00000091181.19	IL5RA	3	3126901	3_3	0	0.00414793713828399	4.98224396610613	1.96225097124926e-07	0.239872661515992	1
ENSG00000072756.16	TRNT1	3	3125401	3_3	0	0.00482819878557483	6.41706385365501	2.94183899287617e-07	-0.639349610462864	2
ENSG00000175928.5	LRRN1	3	3818130	3_3	0	0.00820180195050613	11.4612203879518	8.92560243577391e-07	-1.23132241187748	1
ENSG00000170364.12	SETMAR	3	4303349	3_3	0	0.00699290581091938	9.93806500174963	6.59867757648545e-07	1.09452583053119	2
ENSG00000144455.13	SUMF1	3	4468101	3_4	0	0.0179293949469738	6.85779072416416	1.1674741103822e-06	0.668880060334552	1
ENSG00000134108.12	ARL8B	3	5137462	3_4	0	0.0171139001784725	6.41286564527856	1.04207393333763e-06	0.610176733152992	1
ENSG00000134109.10	EDEM1	3	5190141	3_4	0	0.0144124611329666	4.77203777135103	6.53039451040138e-07	-0.123357627135514	1
ENSG00000180914.10	OXTR	3	8769210	3_7	0	0.0182779486630088	4.80623806680908	8.34123062034363e-07	0.216149053216279	1
ENSG00000070950.9	RAD18	3	8963418	3_7	0	0.0288488732303999	9.17835345446069	2.51414910339676e-06	-1.04026122193757	1
ENSG00000134077.15	THUMPD3	3	9363193	3_7	0	0.208468225719419	28.7007578435691	5.68107642041394e-05	-3.1081708530896	1
ENSG00000168137.15	SETD5	3	9397385	3_7	0	0.0186922667500256	5.02054250505539	8.91066291938103e-07	-0.0748059519681247	1
ENSG00000144550.12	CPNE9	3	9703359	3_8	0	0.00957403987782668	4.828688692139	4.38956855391762e-07	0.178920630156072	2
ENSG00000114026.21	OGG1	3	9748846	3_8	0	0.0229756625016296	13.1216464759293	2.86255455759366e-06	1.55805304200526	3
ENSG00000171148.13	TADA3	3	9792302	3_8	0	0.0187621854372594	11.096549861646	1.97682757190601e-06	1.33905895264062	1
ENSG00000214021.15	TTLL3	3	9808746	3_8	0	0.0165152918064714	9.89568042961638	1.5517769984115e-06	1.2230774086897	1
ENSG00000171135.13	JAGN1	3	9890513	3_8	0	0.030323830745126	15.7765377367494	4.54248143786705e-06	1.57517782029964	1
ENSG00000163701.18	IL17RE	3	9902449	3_8	0	0.0114506867644705	6.5260733526605	7.09546533007399e-07	-0.765795275255612	1
ENSG00000163702.18	IL17RC	3	9877655	3_8	0	0.0123540674072383	7.20197244699891	8.44809558435381e-07	0.854399899912036	3
ENSG00000163703.17	CRELD1	3	9939477	3_8	0	0.0107614801969409	6.01016750832377	6.14123878360051e-07	0.475235275767438	1
ENSG00000163704.11	PRRT3	3	9954742	3_8	0	0.00955660166513628	4.83012820764842	4.3828795905766e-07	-0.078046867794524	1
ENSG00000125037.12	EMC3	3	10010880	3_8	0	0.011240230722893	6.3308174953911	6.75666546200303e-07	-0.668922022784775	1
ENSG00000144554.10	FANCD2	3	10025967	3_8	0	0.00952487248388856	4.79611067630574	4.33756267783557e-07	-0.0078271197706794	1
ENSG00000254999.3	BRK1	3	10115653	3_8	0	0.0712730980541307	23.7250743760993	1.60557507012027e-05	2.2099451006124	2
ENSG00000134086.7	VHL	3	10140878	3_8	0	0.010563219724652	5.72167946159609	5.73874905969237e-07	0.407303552750347	1
ENSG00000134070.4	IRAK2	3	10181686	3_8	0	0.00951451371266576	4.77466193219403	4.31346839355127e-07	-0.0253667582822645	1
ENSG00000157014.10	TATDN2	3	10247632	3_8	0	0.00970072542429412	4.95509589828717	4.56408446422547e-07	0.434499969959018	2
ENSG00000197548.12	ATG7	3	11271528	3_9	0	0.0120550397684187	6.01858559837237	6.88906822556552e-07	0.735137955596015	1
ENSG00000144559.10	TAMM41	3	11801386	3_9	0	0.0128623704852947	6.6368694576042	8.1055350297425e-07	-0.702091905695832	2
ENSG00000154743.17	TSEN2	3	12484157	3_9	0	0.0162851888824289	8.88927326780554	1.37453706103172e-06	-1.05584939215985	1
ENSG00000075975.15	MKRN2	3	12547771	3_9	0	0.0312292583982504	15.1262678092071	4.48529335930103e-06	1.76124136813356	3
ENSG00000132155.11	RAF1	3	12663395	3_9	0	0.0536078863032144	20.3424237101707	1.03544915150938e-05	2.53292853306487	1
ENSG00000088726.15	TMEM40	3	12726437	3_9	0	0.101830124585079	26.6267964272771	2.57449818406271e-05	3.28472005540214	1
ENSG00000144712.11	CAND2	3	12796583	3_9	0	0.0120351626624696	6.00278524041459	6.85965331626705e-07	0.398951964610915	1
ENSG00000144713.12	RPL32	3	12841494	3_9	0	0.0123115434214067	6.21934602437982	7.27033827379036e-07	-0.488567634544941	1
ENSG00000131379.9	C3orf20	3	14669081	3_10	0	0.0332429513496806	10.1073424732393	3.19031783847447e-06	1.33031719219566	1
ENSG00000163528.12	CHCHD4	3	14124463	3_10	0	0.0265718126372623	7.9556116676611	2.0072069603288e-06	-1.04213399425744	2
ENSG00000170876.7	TMEM43	3	14124463	3_10	0	0.0291559726878313	8.84644465906163	2.44902769577861e-06	-1.12428239661362	1
ENSG00000154781.15	CCDC174	3	14653937	3_10	0	0.050053488596924	14.0573317558345	6.68089495379555e-06	-1.68852851006901	2
ENSG00000131368.7	MRPS25	3	15065408	3_11	0	0.0232623332752833	5.61638268068873	1.24053025807279e-06	-0.509784614902284	1
ENSG00000131381.12	RBSN	3	15099772	3_11	0	0.0863667606043915	18.3158492283068	1.50200399320848e-05	2.09709848288322	1
ENSG00000131375.9	CAPN7	3	15206289	3_11	0	0.029173399877074	7.78838579668808	2.15740607724895e-06	-1.03175591327476	1
ENSG00000131370.15	SH3BP5	3	15269957	3_11	0	0.023709258618502	5.79872104659302	1.30541196139525e-06	-0.435749316780461	3
ENSG00000206561.12	COLQ	3	15430456	3_11	0	0.0276268081513024	7.26486470846785	1.90570485145947e-06	0.559899393027096	2
ENSG00000131373.14	HACL1	3	15601536	3_11	0	0.0348693615933158	9.5033065384985	3.14641592152364e-06	1.28017598513294	2
ENSG00000206560.11	ANKRD28	3	15857778	3_11	0	0.039277402116682	10.6502737440564	3.9719239303637e-06	-1.46266992359616	1
ENSG00000154813.9	DPH3	3	16264511	3_12	0	0.0331710208196608	13.7995377698121	4.34631074141298e-06	-1.56855771896942	2
ENSG00000154814.13	OXNAD1	3	16265263	3_12	0	0.0133885869879077	5.81530957927911	7.39273231202561e-07	0.634593637695809	2
ENSG00000131378.13	RFTN1	3	16513716	3_12	0	0.0169341314997099	9.02200505336658	1.45065249971284e-06	1.35754310563694	1
ENSG00000154822.17	PLCL2	3	16850099	3_12	0	0.0122360480148257	9.48425212608338	1.10189867258654e-06	2.84254387169053	2
ENSG00000163576.17	EFHB	3	19946983	3_15	0	0.105442209934554	26.9270246052325	2.69587817973929e-05	2.92069923414825	1
ENSG00000114166.7	KAT2B	3	20035250	3_15	0	0.0146254315310962	7.81850422983135	1.08574980809533e-06	0.924924831495518	2
ENSG00000182247.9	UBE2E2	3	23202760	3_17	0	0.0346017540075086	12.2891007446637	4.03752863651365e-06	1.63079964086893	2
ENSG00000170142.11	UBE2E1	3	23805720	3_18	0	0.00447409721655923	5.02401595538656	2.13429193508652e-07	-0.741455619289953	1
ENSG00000197885.10	NKIRAS1	3	23946511	3_18	0	0.00508131128456324	8.89864749041818	4.29335896147024e-07	2.17702821784738	1
ENSG00000077092.18	RARB	3	25174179	3_18	0	0.00537266961316785	6.65398255560522	3.39444823136113e-07	0.517693367269578	1
ENSG00000077097.15	TOP2B	3	25664786	3_19	0	0.0367231930594724	7.82270392046095	2.72768820446817e-06	-1.02281966446321	1
ENSG00000163508.12	EOMES	3	27723132	3_20	0	0.0509653730921343	11.1603808917225	5.40071949711316e-06	1.5228226848973	1
ENSG00000163512.13	AZI2	3	28348860	3_21	0	0.0322852993309922	12.3302805724708	3.77985528701018e-06	-1.51988591572188	1
ENSG00000163527.9	STT3B	3	31531565	3_23	0	0.131029083188904	22.9586550475048	2.85635078725845e-05	-3.51264594478353	1
ENSG00000152642.10	GPD1L	3	32155600	3_23	0	0.198711278295532	31.7630418624559	5.9929685818598e-05	3.05062826238455	1
ENSG00000170293.8	CMTM8	3	32245299	3_23	0	0.0122488087970806	5.44113559599578	6.32820881087198e-07	0.304744599139912	3
ENSG00000153551.13	CMTM7	3	32392400	3_24	0	0.0224574479931114	4.846146472911	1.03336639873905e-06	-0.10688748731625	1
ENSG00000091317.7	CMTM6	3	32503449	3_24	0	0.0231156405670903	5.12284476128049	1.12438365884997e-06	-0.104812723514857	1
ENSG00000144635.8	DYNC1LI1	3	32570942	3_24	0	0.0254751764550015	6.05440396757551	1.46448859078075e-06	-0.508992889078195	1
ENSG00000182973.18	CNOT10	3	32686073	3_24	0	0.0229642648847764	5.05989397404944	1.10329426602248e-06	-0.337433217422059	1
ENSG00000188167.8	TMPPE	3	33097285	3_24	0	0.0254078503868672	6.02909160636121	1.45451164571244e-06	1.00819855842855	1
ENSG00000170266.15	GLB1	3	33097411	3_24	0	0.0388072046798994	10.1008213584913	3.72191498028895e-06	-1.05903443306368	1
ENSG00000170275.14	CRTAP	3	33113893	3_24	0	0.027083110639334	6.64156873447152	1.7079164136656e-06	0.873082208389493	2
ENSG00000173705.8	SUSD5	3	33218930	3_25	0	0.0177021323877729	16.9184699519588	2.84370188275634e-06	-1.90536755265353	1
ENSG00000153558.13	FBXL2	3	33277306	3_25	0	0.0400340933951981	23.772975204656	9.03672220916583e-06	2.53478646630118	1
ENSG00000163539.16	CLASP2	3	33715397	3_25	0	0.00798085672555959	9.24293615287929	7.0041729960334e-07	1.67378531392132	1
ENSG00000170248.13	PDCD6IP	3	33798622	3_25	0	0.0370083335518217	23.7838721275651	8.35755970347713e-06	-2.23735684846691	2
ENSG00000168016.13	TRANK1	3	36908471	3_27	0	0.0143399745891257	8.9375888005094	1.2169315433958e-06	2.26607981339442	2
ENSG00000178567.7	EPM2AIP1	3	36993455	3_27	0	0.0155884816551746	7.7677017070049	1.14972441142553e-06	-1.61366211709586	1
ENSG00000076242.14	MLH1	3	36993455	3_27	0	0.0155884816551746	7.7677017070049	1.14972441142553e-06	-1.61366211709586	1
ENSG00000198590.11	C3orf35	3	37387931	3_27	0	0.0157407337013487	9.77686724516446	1.46124179854889e-06	-2.30372926726775	1
ENSG00000144668.11	ITGA9	3	37497599	3_27	0	0.0190258222442936	8.11663600290292	1.46627996935818e-06	-1.55348216857664	1
ENSG00000136059.14	VILL	3	37987123	3_27	0	0.0143346871542681	4.78409007246866	6.51155875602253e-07	-0.0949849972661335	1
ENSG00000187091.13	PLCD1	3	38008668	3_27	0	0.014530907454071	4.9666441176889	6.85256518652495e-07	0.0297282350317133	2
ENSG00000172940.11	SLC22A13	3	38255326	3_27	0	0.0145660212962422	4.86976240495146	6.73513197156826e-07	-0.14184284137975	1
ENSG00000179934.6	CCR8	3	39330021	3_28	0	0.0164338762752732	8.7007733856087	1.35767326875067e-06	-1.02567886484226	1
ENSG00000114739.13	ACVR2B	3	38446311	3_28	0	0.0209619280768653	12.3991451656639	2.46785914257068e-06	-2.00190057709988	2
ENSG00000183873.15	SCN5A	3	38651526	3_28	0	0.268937630052709	36.0526558551879	9.20632353709732e-05	3.32359315407377	3
ENSG00000114745.13	GORASP1	3	39105193	3_28	0	0.012682510885914	6.28710745478985	7.57100483642714e-07	-0.636714995847774	2
ENSG00000168026.18	TTC21A	3	39107689	3_28	0	0.017493408854769	9.28928654905167	1.54295835063016e-06	0.968787210303002	2
ENSG00000168334.8	XIRP1	3	39192679	3_28	0	0.0757046632434834	23.48465718221	1.68812364777898e-05	2.33988582515052	1
ENSG00000168329.13	CX3CR1	3	39281672	3_28	0	0.0108389950703393	4.78334491024193	4.92286711690735e-07	-0.141987325684168	1
ENSG00000144659.10	SLC25A38	3	39336163	3_28	0	0.0157799829836962	8.37269947846673	1.25449643268774e-06	1.03315669875089	1
ENSG00000168028.13	RPSA	3	39406928	3_28	0	0.0108028205311272	4.76484968202249	4.88746614754244e-07	-0.145376699990215	1
ENSG00000188846.13	RPL14	3	40457354	3_29	0	0.0218383443629238	7.93132537283699	1.64460979838593e-06	-1.01835852057549	1
ENSG00000177873.12	ZNF619	3	40478041	3_29	0	0.0271047725981516	10.0020618015228	2.57414317251499e-06	-1.26530595736849	1
ENSG00000168038.10	ULK4	3	41963289	3_30	0	0.0283606093514737	6.81095990265115	1.83409268223514e-06	-0.995013344958611	1
ENSG00000182606.14	TRAK1	3	42013418	3_30	0	0.0507022878439699	12.4122350646972	5.9755095523775e-06	-1.67151450277249	1
ENSG00000114812.12	VIPR1	3	42503691	3_31	0	0.00977131523762287	6.64398966797512	6.16423759293703e-07	0.709884072773058	2
ENSG00000114857.17	NKTR	3	42603651	3_31	0	0.0451590583944009	21.2519402748504	9.11256966393484e-06	2.27757394063643	1
ENSG00000114853.13	ZBTB47	3	42653821	3_31	0	0.0119596031978529	8.57877619877246	9.74180664848397e-07	1.32999104973012	1
ENSG00000157119.11	KLHL40	3	42685226	3_31	0	0.0108342519407393	7.62414922523478	7.84309933154693e-07	0.873233194114315	1
ENSG00000182983.14	ZNF662	3	42905991	3_31	0	0.00809000475751032	4.76891438429568	3.66324275594974e-07	0.210318041859944	1
ENSG00000011198.7	ABHD5	3	43689274	3_31	0	0.0117180980473168	8.26598573777008	9.19706330664389e-07	-0.849794204712613	2
ENSG00000179152.19	TCAIM	3	44338372	3_31	0	0.0291702768310447	16.4646948248508	4.56028130024846e-06	2.09058041457784	1
ENSG00000225873.3	LINC00694	3	44439661	3_31	0	0.036655228004674	18.3253568745998	6.37801833025196e-06	2.02319759141425	2
ENSG00000178917.15	ZNF852	3	44510929	3_31	0	0.0103959470242163	7.55239994973148	7.45497918523921e-07	-1.41086035550825	1
ENSG00000196345.12	ZKSCAN7	3	44533027	3_31	0	0.0170085702308208	11.8568077996002	1.91484217486891e-06	-1.49436833404267	3
ENSG00000186448.14	ZNF197	3	44488263	3_31	0	0.00953369024213102	6.30423710057735	5.70677792303829e-07	-0.693004488699571	2
ENSG00000196653.11	ZNF502	3	44721338	3_31	0	0.00975698974036521	6.5336910746323	6.05301627280266e-07	-0.747861346350425	1
ENSG00000186446.11	ZNF501	3	44721338	3_31	0	0.00975698974036521	6.5336910746323	6.05301627280266e-07	-0.747861346350425	1
ENSG00000144792.9	ZNF660	3	44510851	3_31	0	0.00850058293568046	5.3340448930912	4.30529358669596e-07	-0.97953553642126	2
ENSG00000163807.5	KIAA1143	3	44748439	3_31	0	0.0162704925399698	10.8473803762953	1.67580301079329e-06	-1.14445938747291	2
ENSG00000163808.16	KIF15	3	44761638	3_31	0	0.16098057172682	33.0826287673715	5.05674290548397e-05	-3.34775308757611	1
ENSG00000075914.12	EXOSC7	3	44971089	3_31	0	0.0515208696111404	21.8926764020333	1.07097526191919e-05	2.18791915126881	2
ENSG00000163814.7	CDCP1	3	45095595	3_31	0	0.012415543818635	8.6639658564161	1.02136242364545e-06	0.768458900810804	1
ENSG00000183625.14	CCR3	3	46162887	3_32	0	0.0208850948158024	4.75922157937752	9.43777834128187e-07	-0.011370290590321	2
ENSG00000163823.3	CCR1	3	46208857	3_32	0	0.0219563170732781	5.2380596674638	1.09201180147349e-06	-0.459962095843389	2
ENSG00000249992.1	TMEM158	3	45226624	3_32	0	0.0328699034563561	9.10982750121958	2.84319062714014e-06	-1.62705528394556	1
ENSG00000011376.9	LARS2	3	45469774	3_32	0	0.0292077730497977	7.97454489090014	2.21157539403364e-06	0.912326079389482	1
ENSG00000144791.9	LIMD1	3	45554458	3_32	0	0.0255072479591055	6.67453406591384	1.61652324798003e-06	-0.940928629359838	3
ENSG00000211456.10	SACM1L	3	45688625	3_32	0	0.0295538316801854	8.08772118759177	2.26953750217775e-06	1.08775075061831	2
ENSG00000163818.16	LZTFL1	3	45878500	3_32	0	0.0208781110586466	4.75602238206363	9.42828039747559e-07	-0.0340229881917936	3
ENSG00000163820.14	FYCO1	3	45995932	3_32	0	0.0211778901249077	4.89248061134449	9.83805397228345e-07	-0.2312645165909	1
ENSG00000173578.7	XCR1	3	46062482	3_32	0	0.0500109632724037	13.1601269726919	6.24917513332445e-06	1.56200972826651	1
ENSG00000121807.5	CCR2	3	46297882	3_32	0	0.021321530635742	4.95718765176108	1.00357800550852e-06	0.451206484105252	2
ENSG00000160791.13	CCR5	3	46365087	3_32	0	0.021291409282455	4.9436601172366	9.99425462973413e-07	-0.339271582314066	1
ENSG00000178038.16	ALS2CL	3	46693690	3_33	0	0.023101461109778	6.85338850907272	1.50328802400865e-06	0.743911574172855	1
ENSG00000160801.13	PTH1R	3	46877309	3_33	0	0.0227476857437046	6.70555918663793	1.44833697101589e-06	0.640740686170061	2
ENSG00000160796.16	NBEAL2	3	46979634	3_33	0	0.0206725242859802	5.78970356620117	1.13644189579103e-06	0.567823895110288	2
ENSG00000160799.11	CCDC12	3	46982458	3_33	0	0.0186420930719667	4.80071555270292	8.49763441629407e-07	-0.215603252052568	1
ENSG00000181555.20	SETD2	3	47162293	3_33	0	0.0231388768233777	6.86889177977597	1.5091289314775e-06	-0.788343796361331	1
ENSG00000114650.18	SCAP	3	47476776	3_33	0	0.0224976684174454	6.59970638832273	1.40980654757003e-06	-0.743727727830389	1
ENSG00000163832.15	ELP6	3	47541666	3_33	0	0.0185383421072828	4.7473498338699	8.35640586824972e-07	0.0940184586615298	1
ENSG00000047849.21	MAP4	3	48089403	3_34	0	0.0507669819338354	13.9260542022999	6.71284815603953e-06	2.23277022887667	1
ENSG00000164045.11	CDC25A	3	48188134	3_34	0	0.0631899793458931	16.052789567911	9.63154865493329e-06	-2.6664228210338	1
ENSG00000164048.13	ZNF589	3	48241205	3_34	0	0.0726978546089705	17.4211728358178	1.2025312766441e-05	-2.7658677382674	2
ENSG00000172113.8	NME6	3	48301771	3_34	0	0.0450109150688078	12.7611643943524	5.45387955271929e-06	2.41700312866817	1
ENSG00000164050.12	PLXNB1	3	48431794	3_34	0	0.0359011016701247	10.5793844985686	3.60633090725662e-06	1.80386589026359	1
ENSG00000164051.13	CCDC51	3	48440024	3_34	0	0.0412636246973384	11.9215873295425	4.67088157164764e-06	1.92784946991879	1
ENSG00000232112.3	TMA7	3	48440024	3_34	0	0.0412636246973384	11.9215873295425	4.67088157164764e-06	1.92784946991879	1
ENSG00000213689.11	TREX1	3	48463903	3_34	0	0.0282309657144335	8.26848384082703	2.21640444957875e-06	1.52449400674418	1
ENSG00000114268.11	PFKFB4	3	48562511	3_34	0	0.0198042846700328	4.87126659034836	9.16006288183207e-07	0.321624668588037	1
ENSG00000145040.3	UCN2	3	48563473	3_34	0	0.0206962983842727	5.29282189770944	1.04010540733594e-06	0.33614662977678	2
ENSG00000114270.17	COL7A1	3	48595323	3_34	0	0.0264001335521954	7.62500239956447	1.91136445511985e-06	0.782867330915396	1
ENSG00000010256.10	UQCRC1	3	48590581	3_34	0	0.0204542699013176	5.18025339452423	1.00607969282378e-06	0.342611205773935	1
ENSG00000183396.3	TMEM89	3	48621034	3_34	0	0.0394201695550122	11.4806141318597	4.2971548612163e-06	1.72098153147137	1
ENSG00000008300.16	CELSR3	3	48662086	3_34	0	0.0611907362283668	15.7398687813348	9.14500995905508e-06	-2.22369486766941	1
ENSG00000213672.7	NCKIPSD	3	48686026	3_34	0	0.0236875500898128	6.58553570934444	1.48118277011857e-06	0.505323382212557	1
ENSG00000068745.14	IP6K2	3	48694054	3_34	0	0.0198063866979344	4.87227956213985	9.16294015345756e-07	0.203759043524182	2
ENSG00000114302.15	PRKAR2A	3	48847779	3_34	0	0.0502804856992964	13.8327852740642	6.60399136096416e-06	-1.9197133996349	1
ENSG00000221883.2	ARIH2OS	3	48919714	3_34	0	0.0474958667776567	13.2809783382208	5.98939951223038e-06	2.39856815268025	1
ENSG00000178467.17	P4HTM	3	48997446	3_34	0	0.0248533360509525	7.04603665209487	1.66275011623694e-06	-1.45404441378161	1
ENSG00000178252.17	WDR6	3	49007280	3_34	0	0.0595313080568531	15.4722268657559	8.74572156583711e-06	2.50367927010943	2
ENSG00000172037.13	LAMB2	3	49155783	3_34	0	0.10751780242804	21.2777789041161	2.17222129960716e-05	2.88823118707761	1
ENSG00000188315.7	C3orf62	3	49277527	3_34	0	0.0419608221387778	12.083346535505	4.81424974664865e-06	-1.82547547637834	1
ENSG00000114316.12	USP4	3	49340655	3_35	0	0.0343668344820243	14.1888150366868	4.63002200822151e-06	1.79713470334737	1
ENSG00000233276.3	GPX1	3	49358927	3_35	0	0.0211172321209191	10.1467055544595	2.03450821755199e-06	0.398059892217414	2
ENSG00000145022.4	TCTA	3	49412205	3_35	0	0.0410690050833255	15.5165837092036	6.05072879497454e-06	-1.86104351463371	2
ENSG00000145020.15	AMT	3	49422917	3_35	0	0.0375513023123085	14.9460320379854	5.32903176501489e-06	-1.85050273597713	1
ENSG00000145029.13	NICN1	3	49429438	3_35	0	0.0360346302922593	14.5913300747793	4.99243419659504e-06	-1.82696082194294	1
ENSG00000173402.11	DAG1	3	49470414	3_35	0	0.0182318482171129	13.660848786077	2.36486186202441e-06	2.76369476653775	1
ENSG00000164068.15	RNF123	3	49699132	3_35	0	0.0156090599026752	14.4053322629631	2.13499776116647e-06	-1.55271475553986	1
ENSG00000185614.4	FAM212A	3	49803410	3_35	0	0.0107782305689178	5.15342095848018	5.27400437809233e-07	-0.442902039803491	1
ENSG00000183763.8	TRAIP	3	49856597	3_35	0	0.0171379171232274	17.0963105660838	2.78200453478514e-06	3.20017972979481	1
ENSG00000164078.12	MST1R	3	49879277	3_35	0	0.0138224744677745	14.8433712200623	1.9481201665908e-06	1.35283720153755	1
ENSG00000164077.13	MON1A	3	49931139	3_35	1	0.304031836141422	24.376584009531	7.03702842370092e-05	3.27166451063619	1
ENSG00000004534.14	RBM6	3	49937901	3_35	1	0.346351371606173	24.6310967002858	8.10024319328915e-05	3.30195004558023	1
ENSG00000012171.19	SEMA3B	3	50267465	3_35	0	0.0189539501643577	9.06767914915428	1.63189899826673e-06	-0.316854436211679	2
ENSG00000179564.3	LSMEM2	3	50278688	3_35	0	0.100791985185432	22.9523012181199	2.19659317908459e-05	-1.44369136796776	1
ENSG00000243477.5	NAT6	3	50295266	3_35	0	0.0797608207332545	20.2404669487668	1.5328778137241e-05	1.87622804840925	2
ENSG00000186792.16	HYAL3	3	50295266	3_35	0	0.0816148477168158	20.4485891849164	1.58463747161044e-05	-1.91456316779702	2
ENSG00000068001.13	HYAL2	3	50323853	3_35	0	0.0279961942248071	12.6489432901921	3.3624097788677e-06	-1.32115022799743	1
ENSG00000114395.10	CYB561D2	3	50350442	3_35	0	0.0253418155165076	16.5951225436332	3.99314964179522e-06	2.31665715050022	1
ENSG00000007402.11	CACNA2D2	3	50504338	3_35	0	0.0132196306818789	6.5914560137263	8.27366776403952e-07	0.205061760911502	1
ENSG00000114735.9	HEMK1	3	50568446	3_35	0	0.0127588135380156	6.22717947943587	7.54395467497287e-07	-0.238581218505641	2
ENSG00000114738.10	MAPKAPK3	3	50557381	3_35	0	0.0118448686455809	5.5573487057959	6.25021985205202e-07	-0.439110540132208	1
ENSG00000088538.12	DOCK3	3	50666427	3_35	0	0.0117797896934466	5.78986921059529	6.47595298556507e-07	0.175510660398322	1
ENSG00000145050.15	MANF	3	51382897	3_35	0	0.0110287811231319	5.19959945393976	5.44496138413735e-07	-0.182667705858516	2
ENSG00000164082.14	GRM2	3	51704240	3_35	0	0.0138778862929516	6.69647101155508	8.82402469306367e-07	0.666764930656245	2
ENSG00000162244.10	RPL29	3	51993314	3_36	0	0.00964859551693331	6.15421523735377	5.63811822759398e-07	-0.518269283397423	1
ENSG00000164086.9	DUSP7	3	52057238	3_36	0	0.0165985655876548	13.5581616168283	2.1368240456992e-06	-2.33895203529919	1
ENSG00000164087.7	POC1A	3	52154292	3_36	0	0.0210378177104845	16.12441484585	3.22093564457379e-06	2.54241109255105	1
ENSG00000239732.3	TLR9	3	52227452	3_36	0	0.00831943673439661	5.21151089264319	4.11675451128618e-07	0.911174619451306	1
ENSG00000247596.8	TWF2	3	52234850	3_36	0	0.0309274949613916	27.4285672222526	8.05462384933637e-06	4.73898192753883	1
ENSG00000164088.17	PPM1M	3	52245935	3_36	0	0.0140282624420804	9.79368685937115	1.30451024078327e-06	1.33230646758637	1
ENSG00000168237.17	GLYCTK	3	52291743	3_36	0	0.119909559075322	42.330202178669	4.81949512791112e-05	5.6171364593988	1
ENSG00000164091.11	WDR82	3	52287960	3_36	0	0.0139912460033511	9.61663921509011	1.27754766501262e-06	-1.24293028856333	1
ENSG00000010319.6	SEMA3G	3	52444898	3_36	0	0.0110716414439315	6.91898709618425	7.27364213943873e-07	-0.0439601980042745	1
ENSG00000114854.7	TNNC1	3	52454186	3_36	0	0.00833575199687153	5.31356413991673	4.20560140619987e-07	-0.876881112168292	2
ENSG00000010322.15	NISCH	3	52455611	3_36	0	0.0090246798961654	5.43067472764509	4.65353510674264e-07	-0.480562710016923	1
ENSG00000010327.10	STAB1	3	52495250	3_36	0	0.00877109076217952	6.27814730160101	5.22856489875187e-07	1.33316466088419	1
ENSG00000168273.7	SMIM4	3	52495250	3_36	0	0.00877109076217952	6.27814730160101	5.22856489875187e-07	-1.33316466088419	1
ENSG00000168268.10	NT5DC2	3	52533447	3_36	0	0.0110050941952786	13.1507560173795	1.37417448784052e-06	3.5537218655429	2
ENSG00000163938.16	GNL3	3	52681295	3_36	0	0.0173075763973575	21.4650377664496	3.52748609938463e-06	4.60283108342235	2
ENSG00000114902.13	SPCS1	3	52704149	3_36	0	0.0176778103302753	21.7568848989123	3.65193114776774e-06	-4.6553019638972	1
ENSG00000016864.18	GLT8D1	3	52705620	3_36	0	0.0458923806487114	18.053763502668	7.86693809990935e-06	0.807738688610408	1
ENSG00000114904.12	NEK4	3	52770471	3_36	0	0.0235521687267128	25.2750116604687	5.65222791162947e-06	-4.87543198722298	1
ENSG00000055955.15	ITIH4	3	52831109	3_36	0	0.0128143427363736	16.2172610185972	1.97320060139326e-06	-3.77612058769778	3
ENSG00000272573.5	MUSTN1	3	52819385	3_36	0	0.0305324675046074	27.5821105999811	7.99625795782687e-06	-5.48793718377248	2
ENSG00000213533.11	TMEM110	3	52852589	3_36	0	0.0258772254504901	26.1113906308973	6.41571566286432e-06	-5.36104181240505	1
ENSG00000163935.13	SFMBT1	3	53048921	3_36	0	0.0106608315335954	18.3840152538448	1.86092490867931e-06	-4.81053594556228	1
ENSG00000163931.15	TKT	3	53246670	3_36	0	0.0129888626808453	10.9000742900163	1.34430551438533e-06	-2.30760923228766	2
ENSG00000272886.5	DCP1A	3	53355305	3_36	0	0.0160661395844277	13.2138249270124	2.0157537716399e-06	2.56712815149351	2
ENSG00000016391.10	CHDH	3	53846340	3_36	0	0.0112677783264422	7.64168040582039	8.17569274523833e-07	-0.84044410480347	1
ENSG00000056736.9	IL17RB	3	53834591	3_36	0	0.137295586018106	29.9419592809609	3.90332027384663e-05	2.71370688361031	3
ENSG00000113812.13	ACTR8	3	53883389	3_36	0	0.00846535629121492	4.87845197444444	3.92125126884797e-07	0.0260644015107753	1
ENSG00000113811.10	SELENOK	3	53891822	3_36	0	0.0354913504575046	17.570312876324	5.92105938150763e-06	1.75012304811978	2
ENSG00000180376.16	CCDC66	3	56557031	3_39	0	0.0716589884613618	18.6320080542733	1.26773281886588e-05	2.84084873658855	2
ENSG00000163946.13	FAM208A	3	56682894	3_39	0	0.0301227699517727	10.2461392048923	2.93057306597932e-06	-1.62778419454394	1
ENSG00000163947.11	ARHGEF3	3	57078950	3_39	0	0.0169691550724121	4.74874578949005	7.65132301233604e-07	0.152972175315573	1
ENSG00000239388.8	ASB14	3	57307520	3_39	0	0.0412067826470194	13.2628281860553	5.18922195966068e-06	-1.89515914697784	1
ENSG00000168374.10	ARF4	3	57597790	3_39	0	0.0198976523227619	6.27092218990299	1.18476071970397e-06	-0.776043669696362	2
ENSG00000174839.12	DENND6A	3	57692733	3_39	0	0.0200449634218587	6.34152318295267	1.20696937124855e-06	0.748874857854693	2
ENSG00000136068.14	FLNB	3	57968055	3_39	0	0.0379164661747418	12.4602571603184	4.48592756364341e-06	1.52427962248438	2
ENSG00000163686.14	ABHD6	3	58239677	3_40	0	0.00677101615889819	4.75017745955701	3.05394408707861e-07	0.0568829033203946	1
ENSG00000163684.11	RPP14	3	58306531	3_40	0	0.0618782874961518	25.9618967776419	1.5253591150158e-05	-2.90698578577461	2
ENSG00000168297.15	PXK	3	58332534	3_40	0	0.00692895359190782	4.9696117453496	3.26954643587301e-07	0.275124570604954	2
ENSG00000168291.12	PDHB	3	58434315	3_40	0	0.0942533472530988	30.0862557161991	2.69254097833651e-05	-3.17724879662809	2
ENSG00000168301.12	KCTD6	3	58491865	3_40	0	0.0171479528432925	13.6087631362054	2.21578864501023e-06	1.5292768226701	1
ENSG00000168306.12	ACOX2	3	58536468	3_40	0	0.0068007408070726	4.79186185511207	3.0942678801264e-07	0.049797806564079	1
ENSG00000168309.16	FAM107A	3	58627651	3_40	0	0.0081634243000952	6.53032490106843	5.06179503835041e-07	-0.670431462875935	1
ENSG00000198643.6	FAM3D	3	58671951	3_40	0	0.0118766118796161	10.1025789265871	1.1392583309051e-06	-1.05240309059351	1
ENSG00000163634.11	THOC7	3	63846536	3_43	0	0.0409535345483878	37.981034137534	1.47691524120758e-05	5.5495295205142	1
ENSG00000163635.17	ATXN7	3	63863175	3_43	0	0.0163441905957519	9.98476338189071	1.54952501725352e-06	1.66522762687557	1
ENSG00000163637.12	PRICKLE2	3	64198667	3_43	0	0.0787788528660579	20.3155562408133	1.5196226817706e-05	-1.47641138780825	1
ENSG00000163376.11	KBTBD8	3	66998338	3_45	0	0.0350477126120975	14.6052158192044	4.86032213552418e-06	-1.74906086987423	1
ENSG00000172340.14	SUCLG2	3	67373294	3_45	0	0.102222672409963	25.0319394675701	2.42962432630646e-05	2.96115705205183	4
ENSG00000183662.10	FAM19A1	3	68003750	3_45	0	0.0387758192772354	15.579166755006	5.73591365751369e-06	1.82248241209215	2
ENSG00000163378.13	EOGT	3	69001929	3_46	0	0.0600537062270234	15.0671145876904	8.59146654074382e-06	1.80820113910359	1
ENSG00000144747.15	TMF1	3	69052218	3_46	0	0.0960949924183501	19.6745683499815	1.79516084280539e-05	-2.13433029270932	1
ENSG00000144744.16	UBA3	3	69078639	3_46	0	0.0540165684593821	14.0375931474761	7.19974374043939e-06	1.73764947652698	1
ENSG00000144746.6	ARL6IP5	3	69098711	3_46	0	0.0302773778967634	8.45037196794649	2.42935780627938e-06	1.08187484055554	1
ENSG00000187098.14	MITF	3	69742587	3_47	0	0.108758053934048	23.0348378950272	2.37872362003591e-05	-3.13537185966151	1
ENSG00000170837.2	GPR27	3	71752739	3_48	0	0.0103350230598184	11.4584111533771	1.12443213409894e-06	1.53367589520156	1
ENSG00000163421.8	PROK2	3	71780091	3_48	0	0.00605052492332625	5.85781698194194	3.36531909507619e-07	0.676781530489085	2
ENSG00000163605.14	PPP4R2	3	72996737	3_49	0	0.0385726286017708	13.6939815577107	5.01540918651203e-06	-1.98052727903575	1
ENSG00000114480.12	GBE1	3	81761728	3_54	0	0.0187687629306834	5.01426293361433	8.93593804222644e-07	0.0669501210487026	2
ENSG00000083937.8	CHMP2B	3	87218090	3_57	0	0.0423151531912969	14.6369432844406	5.88089877640506e-06	1.81928379349388	4
ENSG00000179021.9	C3orf38	3	88150029	3_58	0	0.0358660544334675	10.3583345307481	3.52753176209079e-06	1.45370401082349	1
ENSG00000184500.14	PROS1	3	93974610	3_59	0	0.0220492890610965	5.91293969617594	1.23792814677278e-06	0.547396408008258	1
ENSG00000178700.7	DHFR2	3	94062771	3_59	0	0.0298649146069987	8.82271545963356	2.50184815324829e-06	-1.44674229145779	1
ENSG00000178694.9	NSUN3	3	94062771	3_59	0	0.0298649146069987	8.82271545963356	2.50184815324829e-06	-1.44674229145779	1
ENSG00000080200.9	CRYBG3	3	97822174	3_61	0	0.0747961853176337	21.7288212427051	1.54316730321797e-05	-2.59124387421956	1
ENSG00000170854.17	RIOX2	3	97951091	3_61	0	0.0216680614216536	9.76189166651895	2.00840566875236e-06	-1.43944838760101	1
ENSG00000080819.6	CPOX	3	98589854	3_62	0	0.0608034129955383	13.4140111820368	7.74433298987972e-06	1.86555059432182	1
ENSG00000064225.12	ST3GAL6	3	98780454	3_62	0	0.0258499244468476	5.15883561546348	1.26621765408988e-06	-0.29424407986837	1
ENSG00000057019.15	DCBLD2	3	98901528	3_62	0	0.0298556928678508	6.54159663507261	1.8544208967327e-06	-0.68536941778131	1
ENSG00000144810.15	COL8A1	3	99638508	3_62	0	0.0248086373114862	4.76465425604875	1.12235875494163e-06	-0.515519229505831	1
ENSG00000036054.12	TBC1D23	3	100261437	3_63	0	0.0202259425992397	5.71121318505413	1.09681792336472e-06	0.737891802593788	1
ENSG00000206535.7	LNP1	3	100402006	3_63	0	0.0264278921113159	8.273398537179	2.07607896023933e-06	-0.87490003804899	1
ENSG00000181458.10	TMEM45A	3	100492481	3_63	0	0.0201519154642623	5.67610505779866	1.08608584753822e-06	0.547491925857447	2
ENSG00000081148.11	IMPG2	3	101341348	3_64	0	0.0220409351186904	8.1116912481281	1.69761351813403e-06	-1.00716804619659	1
ENSG00000138468.15	SENP7	3	101513077	3_64	0	0.02521567447675	9.40104804248255	2.2508381015546e-06	-1.23747400103336	2
ENSG00000081154.11	PCNP	3	101566576	3_64	0	0.0156970987845624	4.86593277762226	7.2524191011391e-07	0.13202467398361	1
ENSG00000114391.12	RPL24	3	101687152	3_64	0	0.0166214327207624	5.41250362588471	8.5420882345397e-07	-0.37889360702055	1
ENSG00000182504.10	CEP97	3	101728461	3_64	0	0.0155448677957564	4.77286026956132	7.04471048614187e-07	-0.103668482471506	1
ENSG00000144815.15	NXPE3	3	101778725	3_64	0	0.0169759646781911	5.61417159304606	9.04935325973279e-07	0.491729571920728	3
ENSG00000170017.12	ALCAM	3	105132541	3_66	0	0.0974846344772927	27.0914293381429	2.50764170084531e-05	-2.46990919434542	4
ENSG00000114423.18	CBLB	3	105869225	3_66	0	0.109694162187796	28.2611160810944	2.94354189313099e-05	-2.8464469900663	1
ENSG00000114455.13	HHLA2	3	108294848	3_67	0	0.00923984931406541	6.19309071212944	5.43337558332043e-07	-1.317986058247	1
ENSG00000196776.14	CD47	3	108088638	3_67	0	0.668098564717703	24.6493944037757	0.000156366670676647	-4.0322025121167	1
ENSG00000114446.4	IFT57	3	108221611	3_67	0	0.0202719918602935	13.4789516253865	2.5944776546756e-06	-2.7553630221184	3
ENSG00000163507.13	KIAA1524	3	108588823	3_67	0	0.00908702444466425	5.06530292736621	4.37043349860481e-07	0	1
ENSG00000163519.13	TRAT1	3	108822296	3_67	0	0.00884355112712376	4.8718466839069	4.09088904390883e-07	0.151651152289384	2
ENSG00000177707.10	NECTIN3	3	111070094	3_69	0	0.0310267800424666	12.935667217423	3.81085950604388e-06	-1.63492720794859	1
ENSG00000177494.5	ZBED2	3	111595007	3_69	0	0.0170542950290417	7.20202684828677	1.1662345532365e-06	0.742451086463571	1
ENSG00000240891.7	PLCXD2	3	111683215	3_69	0	0.0147019263828974	5.78437290956849	8.07472841182913e-07	-0.504789350711165	2
ENSG00000144824.20	PHLDB2	3	111732536	3_69	0	0.0132337033893483	4.78022829717914	6.00658229535675e-07	0.233559915206447	1
ENSG00000144827.8	ABHD10	3	111978592	3_69	0	0.0999968214512285	24.3187112638223	2.30900114716612e-05	-2.44553491436884	1
ENSG00000144834.13	TAGLN3	3	111998628	3_69	0	0.0220374269779717	9.65403267185452	2.02007292247239e-06	1.17905492020786	1
ENSG00000174500.12	GCSAM	3	112132970	3_69	0	0.0256517748935509	11.1093431456434	2.70584676491442e-06	-1.30286107475304	2
ENSG00000091972.18	CD200	3	112332846	3_69	0	0.0137422801234162	5.14006894866342	6.70695107637879e-07	-0.303573969261959	1
ENSG00000144848.10	ATG3	3	112561371	3_69	0	0.0460376637621756	16.7394924942932	7.31733537478619e-06	-2.02411464498353	1
ENSG00000138459.8	SLC35A5	3	112568913	3_69	0	0.0582121725522344	19.0145207936828	1.05098517389232e-05	-2.13965210844437	1
ENSG00000091986.15	CCDC80	3	112649146	3_69	0	0.0155749841968253	6.33520909411458	9.36884307757634e-07	0.704774188627369	1
ENSG00000163606.10	CD200R1	3	112968024	3_69	0	0.0183845603020798	7.9199697903782	1.38252874344232e-06	0.812552650274128	1
ENSG00000163608.14	NEPRO	3	113019471	3_69	0	0.0138204900426554	5.19422838830689	6.816193026821e-07	-0.354100535313725	2
ENSG00000206530.10	CFAP44	3	113438003	3_70	0	0.0251825023518781	4.92019495911405	1.17646386305844e-06	-0.15412804386957	3
ENSG00000163611.11	SPICE1	3	113515598	3_70	0	0.024798270194986	4.77278594490998	1.1238044346143e-06	-0.055879666909672	1
ENSG00000072858.10	SIDT1	3	113532232	3_70	0	0.0866967803733409	16.8975176405845	1.39098765238649e-05	1.74259825187131	1
ENSG00000121579.12	NAA50	3	113755322	3_70	0	0.039636451795879	9.28140429927153	3.49305849053476e-06	-1.13034158170384	1
ENSG00000178075.19	GRAMD1C	3	113827178	3_70	0	0.0336604226758506	7.70703780636145	2.46322708502713e-06	-1.01230108793955	2
ENSG00000174255.6	ZNF80	3	114237589	3_71	0	0.0166787179785012	4.75890869393738	7.53646062321911e-07	0.0644555517667197	1
ENSG00000181847.11	TIGIT	3	114294632	3_71	0	0.0224946157759706	7.50233266966065	1.60240500985138e-06	-0.758225948330862	1
ENSG00000181722.16	ZBTB20	3	115146925	3_71	0	0.0180271719644762	5.42240154887859	9.28146804744454e-07	-0.41479886153005	1
ENSG00000121578.12	B4GALT4	3	119242270	3_74	0	0.0178311441372084	7.2811369267045	1.23275225529177e-06	0.734747420957982	1
ENSG00000031081.10	ARHGAP31	3	119306090	3_74	0	0.0176753271919545	7.19723998235024	1.20789961418805e-06	-0.761238946133173	1
ENSG00000163389.10	POGLUT1	3	119465381	3_74	0	0.0218164272396518	9.21088897948365	1.90801847009453e-06	-1.11403882668392	2
ENSG00000113845.9	TIMMDC1	3	119497707	3_74	0	0.0432801490043115	15.7958050894265	6.49124364224008e-06	-1.82118436823957	3
ENSG00000121594.11	CD80	3	119560068	3_74	0	0.0412174135655091	15.3242378177207	5.99731715100181e-06	1.76748828048865	1
ENSG00000144843.11	ADPRH	3	119579762	3_74	0	0.0157744300241625	6.1101137191673	9.15167030352645e-07	0.574718237824413	1
ENSG00000121577.13	POPDC2	3	119671372	3_74	0	0.0297921436580132	12.1987452731422	3.45075648630777e-06	1.35422040479617	1
ENSG00000082701.14	GSK3B	3	120094435	3_74	0	0.0208141920219098	8.760575798987	1.73136887239229e-06	1.36768155586829	2
ENSG00000163428.3	LRRC58	3	120349385	3_74	0	0.0147218061542919	5.45066216109755	7.61917162766212e-07	0.515861005411893	2
ENSG00000163430.11	FSTL1	3	120450401	3_74	0	0.0136835703608347	4.75258185058965	6.17485027708174e-07	-0.17624262191333	1
ENSG00000065518.7	NDUFB4	3	120595989	3_74	0	0.0400907061768424	15.0566924978131	5.73153150387296e-06	-1.65199891932588	1
ENSG00000144840.8	RABL3	3	120740509	3_74	0	0.013751149088956	4.79960042818672	6.26673703027143e-07	-0.0629470999733539	2
ENSG00000153767.9	GTF2E1	3	120742729	3_74	0	0.0137157783719236	4.7750211406357	6.21860761562212e-07	0.12244172835233	2
ENSG00000145103.12	ILDR1	3	122021982	3_75	0	0.0301632027929131	5.6954242791168	1.63117641355401e-06	0.531665519433941	1
ENSG00000163833.7	FBXO40	3	121629652	3_75	0	0.0299818541567602	5.63748715196991	1.60487587687737e-06	-0.49900619193112	1
ENSG00000180353.10	HCLS1	3	121659058	3_75	0	0.0397537659594189	8.35302414361293	3.15296688940698e-06	1.02821909487219	1
ENSG00000173230.15	GOLGB1	3	121750038	3_75	0	0.0309172466711591	5.93269140792903	1.74160621814702e-06	-0.561980566327038	1
ENSG00000173226.16	IQCB1	3	121835057	3_75	0	0.0313078035531961	6.05334847637994	1.79947440074386e-06	-0.570809546566712	1
ENSG00000163406.10	SLC15A2	3	121893969	3_75	0	0.0356146172138032	7.29336137667581	2.4663426349935e-06	0.820837764449939	3
ENSG00000114013.15	CD86	3	122060123	3_75	0	0.0275464504887887	4.82400467346487	1.2617425881168e-06	-0.0354253289987196	2
ENSG00000121552.3	CSTA	3	122324689	3_76	0	0.0183101657173163	5.0715017272493	8.81710980664184e-07	0.48067183916241	2
ENSG00000160124.9	CCDC58	3	122380747	3_76	0	0.0177709761885922	4.77730951862229	8.06105829022309e-07	-0.0933905349450223	1
ENSG00000114023.15	FAM162A	3	122386581	3_76	0	0.0238657898158837	7.60291506128041	1.72287332498276e-06	-0.510518986091961	1
ENSG00000138496.16	PARP9	3	122564248	3_76	0	0.0267303100851383	8.6550582286315	2.1967032250541e-06	1.30414072518029	1
ENSG00000114030.12	KPNA1	3	122511081	3_76	0	0.306420537894535	32.8799408319182	9.5663506291962e-05	-3.24475303576612	1
ENSG00000163840.9	DTX3L	3	122576951	3_76	0	0.0330685045325295	10.6353598752764	3.3393669291162e-06	-1.20237565354789	1
ENSG00000173200.12	PARP15	3	122577987	3_76	0	0.0360987040564307	11.4757841353092	3.9334295686968e-06	-1.27054198906573	1
ENSG00000173193.13	PARP14	3	122682962	3_76	0	0.0331298250756208	10.556128910929	3.32063563963217e-06	-1.28531733076112	3
ENSG00000169087.10	HSPBAP1	3	122793842	3_76	0	0.0186441946306858	5.21596237469655	9.23369392698082e-07	-0.542204031345031	1
ENSG00000138463.8	DIRC2	3	122795125	3_76	0	0.0202063018553792	5.96217936782136	1.14390318864878e-06	0.798177390006955	1
ENSG00000065485.19	PDIA5	3	123115899	3_76	0	0.0218064124305416	6.59137039174425	1.36476330014656e-06	0.433337978540338	1
ENSG00000121542.11	SEC22A	3	123202105	3_76	0	0.0416216303063177	12.973589206511	5.12715712128444e-06	1.51077258301413	1
ENSG00000206527.9	HACD2	3	123566051	3_76	0	0.0210177927558952	6.40111770545002	1.27743942478247e-06	-0.706562398921751	1
ENSG00000114491.13	UMPS	3	124721933	3_77	0	0.0623439431696633	20.2291411764544	1.19748231819439e-05	-2.36144674426101	2
ENSG00000082781.11	ITGB5	3	124901003	3_77	0	0.0143056203350433	5.67110460076614	7.70321021087352e-07	-0.665631358885312	1
ENSG00000173706.12	HEG1	3	125008934	3_77	0	0.0135790651519807	5.19584839064044	6.69921227295625e-07	-0.514596937409527	1
ENSG00000114520.10	SNX4	3	125520960	3_78	0	0.0160645572667688	5.50464580656813	8.39644674157242e-07	0.609630228667138	1
ENSG00000144909.7	OSBPL11	3	125593286	3_78	0	0.027586860336327	11.9421079603188	3.12810027177362e-06	2.33524117334596	3
ENSG00000114544.16	SLC41A3	3	126100247	3_78	0	0.0153296439806292	4.85683584685804	7.06940545820197e-07	0.766372284241904	3
ENSG00000144908.13	ALDH1L1	3	126200156	3_78	0	0.0189458874734643	6.86667762729439	1.23526179421632e-06	-0.683604210140061	1
ENSG00000070476.14	ZXDC	3	126475233	3_78	0	0.0187852007274416	6.74826686863978	1.20366459379918e-06	-0.916616950740531	2
ENSG00000180767.9	CHST13	3	126524576	3_79	0	0.0141403579985526	5.51931523980498	7.41042304237733e-07	-0.432711002217836	3
ENSG00000197763.14	TXNRD3	3	126655151	3_79	0	0.0242516631608513	10.6779172990753	2.45881286766366e-06	1.41159013596648	1
ENSG00000114554.11	PLXNA1	3	126987682	3_79	0	0.0208170234193161	9.21532499454453	1.82148954811184e-06	1.16335561929351	2
ENSG00000163870.14	TPRA1	3	127573490	3_79	0	0.0179491143389992	7.79745968597353	1.32890384793934e-06	-1.04836369554286	1
ENSG00000114626.17	ABTB1	3	127672535	3_79	0	0.118415731919033	26.1063587765392	2.93530410971036e-05	-2.52871738878582	1
ENSG00000114631.10	PODXL2	3	127634127	3_79	0	0.0283282622959	12.1683306355751	3.27301754636251e-06	1.17665341935051	1
ENSG00000074416.13	MGLL	3	127755187	3_79	0	0.0241669179789655	10.6444196584733	2.44253419947219e-06	1.11989052683772	1
ENSG00000175792.11	RUVBL1	3	128153759	3_79	0	0.0153117849586076	6.27924665791967	9.12915878844276e-07	0.752137898847828	2
ENSG00000132394.10	EEFSEC	3	128148554	3_79	0	0.169231665830931	29.7076462205026	4.77361368219261e-05	3.63555044339346	1
ENSG00000163902.11	RPN1	3	128749049	3_80	0	0.0156349055114395	6.38264963390906	9.47531513499991e-07	0.633387472069819	1
ENSG00000172780.16	RAB43	3	129122387	3_80	0	0.0307124586552081	12.7715968272481	3.72440740915935e-06	-2.03827684032894	1
ENSG00000240682.9	ISY1	3	129161573	3_80	0	0.0291998580203903	12.2902335872663	3.40751890261501e-06	1.99729986975197	1
ENSG00000169714.16	CNBP	3	129186593	3_80	0	0.0485839799938932	17.1589819822039	7.91556654455049e-06	-2.36028429983741	1
ENSG00000181789.14	COPG1	3	129249799	3_80	0	0.0608488730443896	19.2896080277865	1.1144827189643e-05	2.93168996365934	1
ENSG00000183624.13	HMCES	3	129277834	3_80	0	0.0437618247419811	16.1558224842958	6.71308106990553e-06	2.6353487350488	2
ENSG00000184897.5	H1FX	3	129315915	3_80	0	0.219730161365814	31.6641774583102	6.60625422285865e-05	-3.41027365252498	2
ENSG00000172771.11	EFCAB12	3	129428575	3_80	0	0.0132124968058981	4.80931429396881	6.03344630050162e-07	0.10906700826398	1
ENSG00000129071.9	MBD4	3	129440835	3_80	0	0.0158740318801522	6.68327140856567	1.00733458101446e-06	-0.623050796592404	1
ENSG00000004399.12	PLXND1	3	129610449	3_80	0	0.023003973383891	9.91726622112664	2.16616844406235e-06	-0.984279730193802	1
ENSG00000251287.8	ALG1L2	3	130094219	3_80	0	0.013211050835619	4.82831997882658	6.05662666314522e-07	0.192155302673018	2
ENSG00000196455.7	PIK3R4	3	130746630	3_81	0	0.1097491167459	20.9439053164473	2.18250926687731e-05	3.17236971118673	2
ENSG00000198585.11	NUDT16	3	131380796	3_81	0	0.0221241106322828	5.39711010903903	1.1337687873582e-06	-0.424697394434955	1
ENSG00000114686.8	MRPL3	3	131502955	3_81	0	0.0207571022924969	4.78652545882726	9.43375287932909e-07	0.186723268458026	1
ENSG00000170819.4	BFSP2	3	133399728	3_82	0	0.0580419412378734	17.3807756094313	9.57874206300229e-06	-1.98785346801995	1
ENSG00000014257.15	ACPP	3	132269043	3_82	0	0.0253986260664956	9.40902707928149	2.26909322657287e-06	1.26103526575313	3
ENSG00000138246.15	DNAJC13	3	132417408	3_82	0	0.0179654428219316	6.09425409357177	1.03957512923134e-06	-0.498331713878328	2
ENSG00000240303.7	ACAD11	3	132676260	3_82	0	0.0173247119399514	5.74713680379219	9.45398598579471e-07	-0.582947538049287	2
ENSG00000113971.19	NPHP3	3	132719875	3_82	0	0.015851047453328	4.89778417209201	7.37148534229564e-07	-0.11597776038887	3
ENSG00000163781.12	TOPBP1	3	133657980	3_83	0	0.0138425985308934	4.7639621557061	6.26157119749796e-07	0.0098030027158434	1
ENSG00000154917.10	RAB6B	3	133895902	3_83	0	0.0792880295233889	22.0476200822956	1.65984195674578e-05	2.32044275303912	1
ENSG00000114019.14	AMOTL2	3	134375499	3_83	0	0.0264765140844676	10.9681127681126	2.75733865231928e-06	-1.41410647524639	1
ENSG00000182923.16	CEP63	3	134486229	3_83	0	0.0175484337716529	6.97147012875461	1.1616094290198e-06	0.789858189376724	1
ENSG00000174611.11	KY	3	134651714	3_83	0	0.0149048098756353	5.4794747164692	7.75466006450218e-07	-0.425170023934468	1
ENSG00000073711.10	PPP2R3A	3	135966448	3_84	0	0.0172469076527906	15.6909048014854	2.5695473337886e-06	3.39710778130042	1
ENSG00000174579.3	MSL2	3	136196980	3_84	0	0.0260869344930959	13.6657167800928	3.3849546938176e-06	2.71043710890009	1
ENSG00000114054.13	PCCB	3	136273803	3_84	1	0.783417758102244	44.2458558042965	0.000329126921889108	-6.72380656133062	1
ENSG00000118007.12	STAG1	3	136752490	3_84	0	0.0194064274914747	11.8070230384501	2.17562179765902e-06	2.52617150426812	1
ENSG00000158092.6	NCK1	3	136862055	3_84	0	0.0286005779697776	10.6396529647387	2.88934678012671e-06	-1.30393280944552	2
ENSG00000066405.12	CLDN18	3	137998902	3_85	0	0.0157937639276677	5.70071994452272	8.54894937442211e-07	-0.565080845118492	1
ENSG00000138231.12	DBR1	3	138175235	3_85	0	0.01973574366183	7.83057257669414	1.46738613626342e-06	-1.11391891141414	1
ENSG00000114098.17	ARMC8	3	138187690	3_85	0	0.0144758968962035	4.86875821176898	6.6920794058102e-07	0.531380472438452	2
ENSG00000114107.8	CEP70	3	138594051	3_85	0	0.0143720419670389	4.80000932721171	6.55025119095168e-07	-0.248118740001565	1
ENSG00000158234.12	FAIM	3	138609109	3_85	0	0.0310756254947213	12.182448780152	3.5946107588506e-06	-2.24626885785277	1
ENSG00000114115.9	RBP1	3	139540080	3_85	0	0.0197254907957376	7.82554749660736	1.46568264794181e-06	0.763830425297711	1
ENSG00000163864.15	NMNAT3	3	139677620	3_85	0	0.0171579757202412	6.49220937637243	1.05768406967964e-06	0.715233661084709	3
ENSG00000155893.12	PXYLP1	3	141238920	3_86	0	0.0239708007012023	5.88715633954976	1.3399404784763e-06	0.658210526709144	1
ENSG00000177311.11	ZBTB38	3	141406344	3_86	0	0.0313968787211056	8.20088623771463	2.44480744612612e-06	0.886633576621704	1
ENSG00000188582.8	PAQR9	3	142934670	3_87	0	0.0162812241131127	4.94047539463095	7.63753462136628e-07	0.284630206359386	2
ENSG00000069849.10	ATP1B3	3	141868720	3_87	0	0.0161415757184056	4.85716186309275	7.44433487055049e-07	-0.248433395260786	1
ENSG00000114126.17	TFDP2	3	142140460	3_87	0	0.0159888567889699	4.758129392797	7.22355622446491e-07	0.0677313468086348	1
ENSG00000175066.15	GK5	3	142214459	3_87	0	0.0159924694040973	4.76793458873838	7.24007748258947e-07	0	1
ENSG00000175054.14	ATR	3	142579130	3_87	0	0.016181995314078	4.87174457796465	7.48538216943057e-07	-0.0792219738466987	1
ENSG00000120756.12	PLS1	3	142596272	3_87	0	0.0168079104181159	5.23956879964141	8.36193271937635e-07	0.39370741160202	2
ENSG00000163710.7	PCOLCE2	3	142880978	3_87	0	0.0209963130947368	7.30099070083826	1.45553359023683e-06	0.876888280981308	1
ENSG00000175040.5	CHST2	3	143162040	3_87	0	0.0180755739223041	5.92717949541958	1.01727312634328e-06	0.683849618347642	1
ENSG00000181804.14	SLC9A9	3	143814895	3_88	0	0.0362623676891639	9.37083826180316	3.22650242698486e-06	1.09982964809834	2
ENSG00000181744.8	C3orf58	3	143971850	3_88	0	0.0257726261643437	6.08931493231501	1.490131196448e-06	0.650861043666927	1
ENSG00000163746.11	PLSCR2	3	146496339	3_90	0	0.0313597358701226	5.46554661278879	1.62743403941301e-06	0.378464380225448	1
ENSG00000188313.12	PLSCR1	3	146544557	3_90	0	0.0293161543689205	4.8180660528316	1.34114935874653e-06	0.00879650704234575	2
ENSG00000153002.11	CPB1	3	148791560	3_91	0	0.0132312583392356	6.68208066526391	8.39479818508879e-07	0.68170207609869	1
ENSG00000163754.17	GYG1	3	149030593	3_91	0	0.0110325395354919	4.94891080700725	5.18420916993587e-07	-0.250934328031247	1
ENSG00000071794.15	HLTF	3	149086082	3_91	0	0.0108021482826545	4.74775048170239	4.86962387363922e-07	0.0147161289950368	2
ENSG00000163755.8	HPS3	3	149144147	3_91	0	0.0129660103274609	6.48887236646983	7.98864259834249e-07	0.601734631274829	2
ENSG00000047457.13	CP	3	149222231	3_91	0	0.0205238306736821	10.8765063481901	2.11955766926339e-06	1.60314193078886	2
ENSG00000169908.11	TM4SF1	3	149378008	3_92	0	0.0293559650955277	5.13866423859968	1.4323330107481e-06	-0.334898877229023	1
ENSG00000114744.8	COMMD2	3	149752844	3_92	0	0.0284924082734701	4.85194090721176	1.31262919203772e-06	0.144777989261418	1
ENSG00000082996.19	RNF13	3	149812838	3_92	0	0.0283225783374225	4.79454383268516	1.28936974964803e-06	0.190481442212997	2
ENSG00000196428.12	TSC22D2	3	150410697	3_92	0	0.0919472305536155	16.2239181514665	1.41641917122987e-05	-2.10599521528429	1
ENSG00000163646.10	CLRN1	3	150972779	3_93	0	0.0495868334697418	13.6863728074691	6.44394964971584e-06	1.52890666044934	1
ENSG00000144895.11	EIF2A	3	150546641	3_93	0	0.025489079199183	7.27641590389497	1.76103934047906e-06	0.911116369973392	3
ENSG00000198843.12	SELENOT	3	150604339	3_93	0	0.0300814930496026	8.86639667067331	2.53246785757305e-06	-1.02818006508358	1
ENSG00000120742.10	SERP1	3	150590936	3_93	0	0.0198275662386882	4.87072513242699	9.16981192138471e-07	0.0943067576214252	2
ENSG00000144893.12	MED12L	3	150990035	3_93	0	0.0319649018405772	9.45008770502902	2.86818137332743e-06	-1.01498605633242	2
ENSG00000181631.6	P2RY13	3	151328520	3_93	0	0.0221493212621089	5.93060290804898	1.24725905437223e-06	-0.422477553516724	1
ENSG00000169313.9	P2RY12	3	151383903	3_93	0	0.0202683874609046	5.0811092114481	9.77856493940272e-07	0.435110037374937	2
ENSG00000198829.6	SUCNR1	3	151869445	3_94	0	0.0412828170056056	15.9835271067441	6.26526353189249e-06	1.82735121497456	2
ENSG00000169860.6	P2RY1	3	152834401	3_94	0	0.0538981576050952	18.563968314619	9.5004053437905e-06	-2.17069650421886	2
ENSG00000114790.12	ARHGEF26	3	154120579	3_95	0	0.0284079710856949	6.01618416176514	1.62277659767219e-06	-0.314590743982348	1
ENSG00000174953.13	DHX36	3	154324761	3_95	0	0.0251006287544728	5.42873190171889	1.29383945833199e-06	0.505648521159236	2
ENSG00000196549.10	MME	3	155023697	3_96	0	0.0305812992594604	7.91342770262302	2.29783038741733e-06	-0.898922954971858	1
ENSG00000240045.1	RP11-451G4.2	3	155293729	3_96	0	0.0669649236676619	15.4956138362242	9.85266144178886e-06	1.67053510179584	1
ENSG00000174928.15	C3orf33	3	155792761	3_96	0	0.0220815821517824	4.78997151137418	1.00429318286624e-06	-0.0142536981598549	1
ENSG00000169359.13	SLC33A1	3	155849630	3_96	0	0.0294478481777498	7.55065595782192	2.1112304666663e-06	-1.30422292905592	2
ENSG00000163655.15	GMPS	3	155870359	3_96	0	0.0415011643156772	10.8539431415297	4.27705879137129e-06	1.74920795542413	1
ENSG00000169282.17	KCNAB1	3	156037571	3_96	0	0.0244008411960445	5.74676487384592	1.33145233557152e-06	0.448267975947565	1
ENSG00000114850.6	SSR3	3	156554757	3_97	0	0.102030548914021	17.7460775127462	1.71921421760407e-05	-2.11678700186667	2
ENSG00000163659.12	TIPARP	3	156672810	3_97	0	0.0294586205985814	5.66524173206429	1.5846313715047e-06	0.456092784110142	2
ENSG00000163660.11	CCNL1	3	157160775	3_97	0	0.0611344355581237	12.7189067652939	7.38300372218086e-06	1.51053933712002	2
ENSG00000168779.19	SHOX2	3	158106320	3_98	0	0.0260827725879643	8.2150169437059	2.03450899892663e-06	-0.848578012445051	1
ENSG00000174891.12	RSRC1	3	158106320	3_98	0	0.0260827725879643	8.2150169437059	2.03450899892663e-06	-0.848578012445051	1
ENSG00000178053.17	MLF1	3	158576104	3_98	0	0.0182522611670038	4.79678973633963	8.31313346539758e-07	0.0724229648077715	1
ENSG00000168827.14	GFM1	3	158644737	3_98	0	0.020868890746653	6.07832218940613	1.2044269896283e-06	-0.664027220031375	1
ENSG00000079257.7	LXN	3	158672071	3_98	0	0.0190861929278869	5.22400032981122	9.467164031801e-07	0.413160648486417	2
ENSG00000118855.18	MFSD1	3	158732628	3_98	0	0.0183861824221192	4.8666859414469	8.49615217822268e-07	0.157578094667174	2
ENSG00000168811.6	IL12A	3	159988493	3_99	0	0.0175173732155111	8.7051139103415	1.44790756804145e-06	-0.943090819558465	1
ENSG00000113810.15	SMC4	3	160398964	3_99	0	0.0122759453179397	6.24418680254158	7.2782711163335e-07	1.33812793346448	2
ENSG00000186432.8	KPNA4	3	160565338	3_99	0	0.0121373942333355	5.04007146493319	5.80844056420355e-07	-0.0207512714191369	1
ENSG00000163590.13	PPM1L	3	160755120	3_99	0	0.0261784249599645	12.9604952963833	3.2215324404218e-06	1.78354720358598	1
ENSG00000169251.12	NMD3	3	161105371	3_99	0	0.0180449858441067	12.7977511986681	2.19274235378915e-06	-3.06947340186697	1
ENSG00000169255.13	B3GALNT1	3	161105371	3_99	0	0.0170188437275137	12.3753226804247	1.99978809677077e-06	-3.01236923933861	2
ENSG00000114209.14	PDCD10	3	167734716	3_103	0	0.0204420554372916	5.13321787688507	9.96349383875319e-07	-0.387966733172952	1
ENSG00000163536.12	SERPINI1	3	167735203	3_103	0	0.0577793874044116	15.1405084200681	8.30636075032635e-06	1.89353747715141	2
ENSG00000173905.8	GOLIM4	3	168093540	3_103	0	0.029971838493621	8.80179501324761	2.50485176884309e-06	-1.0316138205015	2
ENSG00000184378.2	ACTRT3	3	169769649	3_104	0	0.0432115627269933	20.2219926186489	8.29700433454436e-06	2.17977330011415	1
ENSG00000171757.15	LRRC34	3	169813035	3_104	0	0.0169548055785903	11.6537939668829	1.8761067525157e-06	-1.26447911465853	1
ENSG00000173890.16	GPR160	3	170037757	3_104	0	0.0083625471201253	5.13152443729919	4.07457556210609e-07	0.285100115950957	2
ENSG00000173889.15	PHC3	3	170181879	3_104	0	0.010928286538642	7.29386057510052	7.56844967978908e-07	-0.743556735346222	2
ENSG00000163558.12	PRKCI	3	170222257	3_104	0	0.0233861448261378	13.9677164725109	3.10156896557636e-06	1.62963942211859	1
ENSG00000163577.7	EIF5A2	3	170908871	3_104	0	0.00889198567471317	5.54577909086099	4.68229440656486e-07	-0.336692277943191	2
ENSG00000075651.15	PLD1	3	171708339	3_105	0	0.0377322213316423	9.50648324643508	3.40588246966367e-06	-1.28676473502702	2
ENSG00000121858.10	TNFSF10	3	172523209	3_105	0	0.0261263114765188	5.97284319627964	1.48168747741514e-06	-0.529021273224812	1
ENSG00000144959.9	NCEH1	3	172673586	3_106	0	0.0220670189680472	6.15437062561045	1.28950999194571e-06	0.721220495725409	1
ENSG00000177565.16	TBL1XR1	3	177227920	3_109	0	0.0269343627734645	12.4080293554058	3.17326918439675e-06	1.36462316296751	1
ENSG00000172667.10	ZMAT3	3	179072373	3_110	0	0.025576577061239	4.85769153861031	1.17969503766683e-06	0.0482846457625297	2
ENSG00000171121.16	KCNMB3	3	179266787	3_110	0	0.0253109553580345	4.75758831676399	1.14338579822556e-06	0.0809402801606168	1
ENSG00000171109.18	MFN1	3	179348516	3_110	0	0.0254188751556809	4.79838455946838	1.15810723775683e-06	0.0216078831665697	2
ENSG00000114450.9	GNB4	3	179451170	3_110	0	0.0348413019444831	7.82749845107687	2.58949312561901e-06	-0.965034416541419	2
ENSG00000136518.16	ACTL6A	3	179560980	3_110	0	0.0253024290834757	4.75435921720067	1.14222485169286e-06	-0.22374976802394	1
ENSG00000163728.10	TTC14	3	180601678	3_111	0	0.00865241785176663	5.37980438674765	4.41978726475131e-07	-1.39240138149613	1
ENSG00000145075.11	CCDC39	3	180870597	3_111	0	0.0167573288261151	14.8442031047411	2.36188678656816e-06	2.72793947519334	1
ENSG00000205981.6	DNAJC19	3	180990173	3_111	1	0.285418245462458	43.3490413747949	0.000117478563319408	-6.53142695060581	1
ENSG00000058063.15	ATP11B	3	182793079	3_112	0	0.0162409710751794	4.8234824302303	7.43823834776642e-07	-0.130461173775524	1
ENSG00000176597.11	B3GNT5	3	183210985	3_112	0	0.0162361579036093	4.82065059275345	7.43166830191162e-07	-0.1130596870568	1
ENSG00000114796.15	KLHL24	3	183637617	3_112	0	0.0569741317170627	16.8938862029195	9.13912624373995e-06	-2.28308749973557	1
ENSG00000163872.15	YEATS2	3	183698553	3_112	0	0.0162079571292084	4.80404296642091	7.39320177430499e-07	-0.274610786000961	1
ENSG00000180834.7	MAP6D1	3	183829177	3_112	0	0.0171880803058495	5.3650485443768	8.75585229737836e-07	-0.576217928781258	1
ENSG00000175193.13	PARL	3	183884463	3_112	0	0.021675523043621	7.58384188794704	1.56083233256779e-06	-1.07984703797297	1
ENSG00000114770.16	ABCC5	3	184019094	3_112	0	0.0202857972194991	6.94961180099482	1.33859754029908e-06	-0.856373119430997	1
ENSG00000161203.13	AP2M1	3	184174505	3_113	0	0.165283158563328	25.1421703071539	3.94574272346941e-05	2.56034886691832	2
ENSG00000161204.11	ABCF3	3	184187189	3_113	0	0.0236732704377458	6.11702680403166	1.37497891914755e-06	-0.682743856191172	1
ENSG00000175166.16	PSMD2	3	184298477	3_113	0	0.0535567816420168	13.9820044153953	7.11019158541788e-06	1.67125573745765	3
ENSG00000114859.15	CLCN2	3	184362172	3_113	0	0.0210548255221407	4.99447558283458	9.98479006163942e-07	0.334285015058853	1
ENSG00000182580.2	EPHB3	3	184593150	3_113	0	0.0505565324110553	13.4228873475527	6.44348201861498e-06	1.4951203419626	2
ENSG00000177383.4	MAGEF1	3	184637317	3_113	0	0.0289883037922045	8.05974083605832	2.21840726031728e-06	0.837290899834534	2
ENSG00000156931.15	VPS8	3	184806704	3_113	0	0.224591643888625	28.3110247654932	6.037353151649e-05	-3.64794747447476	3
ENSG00000113790.10	EHHADH	3	185264443	3_113	0	0.0446580062831382	12.2225925951735	5.18274764913402e-06	2.12986458956152	2
ENSG00000073803.13	MAP3K13	3	185283327	3_113	0	0.0329123290468389	9.28037278176	2.90015650383232e-06	1.82467635815395	2
ENSG00000113905.4	HRG	3	186660595	3_114	0	0.0162649188203077	4.74824711021536	7.33301560857721e-07	-0.104306933938953	1
ENSG00000163898.9	LIPH	3	185548611	3_114	0	0.0295244888015911	10.45782632816	2.93171135337496e-06	1.12307543341593	2
ENSG00000163904.12	SENP2	3	185582801	3_114	0	0.0163248658997858	4.78339203275825	7.41451921617219e-07	-0.238068178308449	1
ENSG00000244405.7	ETV5	3	186110676	3_114	0	0.0434559709506985	14.1804733748059	5.85110084736435e-06	-2.07703874977372	1
ENSG00000213139.7	CRYGS	3	186546503	3_114	0	0.0196703215615518	6.56550436683122	1.22624415683305e-06	-0.668504508904188	2
ENSG00000156976.16	EIF4A2	3	186783242	3_114	0	0.0246935176557245	8.74333499117619	2.05001706236848e-06	0.966628852655529	1
ENSG00000163918.10	RFC4	3	186807308	3_114	0	0.0170566030647552	5.20234513816308	8.42537230364294e-07	-0.293230180783993	1
ENSG00000181092.9	ADIPOQ	3	186852664	3_114	0	0.0272343338216829	9.68265891138557	2.50385276091615e-06	1.09634220919654	1
ENSG00000073849.14	ST6GAL1	3	186931314	3_114	0	0.0469478619803762	14.9279117376921	6.65445165989106e-06	1.61423373757715	1
ENSG00000136514.2	RTP4	3	187367009	3_115	0	0.0155778392526885	5.69251083604611	8.41992999754208e-07	-0.547220088894695	2
ENSG00000145012.13	LPP	3	188128522	3_115	0	0.112713001018201	24.8625486209747	2.66082955243263e-05	2.66761911357907	3
ENSG00000196083.9	IL1RAP	3	190564034	3_117	0	0.00810158942542982	5.00900291431198	3.85317657404594e-07	-0.220394354081598	1
ENSG00000152492.13	CCDC50	3	191328981	3_117	0	0.0159136373677521	11.3902757850049	1.72108014167812e-06	-1.33354597977686	1
ENSG00000127252.5	HRASLS	3	193241004	3_118	0	0.0187569299720295	4.74598798772295	8.45251185303676e-07	-0.00278588740934841	1
ENSG00000198836.8	OPA1	3	193596806	3_118	0	0.027082859274421	8.26439313123937	2.12521502650874e-06	1.12634572861084	2
ENSG00000178732.5	GP5	3	194396413	3_119	0	0.0249887109554789	4.88010657695381	1.15789867528277e-06	-0.204420823886049	2
ENSG00000133657.14	ATP13A3	3	194498003	3_119	0	0.0262131986969034	5.33886580541809	1.32882081100598e-06	0.379150958802051	1
ENSG00000145014.17	TMEM44	3	194588254	3_119	0	0.0530173443276423	12.1286328004397	6.1055840540501e-06	-1.4292785334477	2
ENSG00000041802.10	LSG1	3	194648850	3_119	0	0.0370115330814089	8.65481816770574	3.04153220653278e-06	-1.00656151822132	1
ENSG00000185112.5	FAM43A	3	194686238	3_119	0	0.0758493177803858	15.6188625791506	1.12486001550938e-05	-1.81849647742346	1
ENSG00000173950.15	XXYLT1	3	195263686	3_120	0	0.0204541336330418	4.85419478740235	9.42748142410059e-07	-0.017902376091265	2
ENSG00000114331.13	ACAP2	3	195443027	3_120	0	0.0204462877316945	4.82045690123781	9.35836692692044e-07	0.156277057239927	1
ENSG00000176945.16	MUC20	3	195752366	3_120	0	0.0395335232221782	10.820378514467	4.06167687645454e-06	-1.16666376155334	1
ENSG00000061938.16	TNK2	3	195870036	3_120	0	0.0751736314052408	17.3216450329671	1.23638025697477e-05	1.99165621455914	2
ENSG00000072274.12	TFRC	3	196082264	3_120	0	0.0208850402085821	5.09903201849679	1.01116132789412e-06	0.511303457529692	2
ENSG00000163958.13	ZDHHC19	3	196202381	3_120	0	0.0343589812001457	10.3058671994261	3.36218972403843e-06	1.38972499771572	1
ENSG00000163959.9	SLC51A	3	196111568	3_120	0	0.0216776043747073	5.30677271959466	1.09229305077824e-06	-0.113162948007381	3
ENSG00000145107.15	TM4SF19	3	196339356	3_121	0	0.0441094919264773	23.3303087888172	9.77124581897258e-06	-3.36634937663022	1
ENSG00000163960.11	UBXN7	3	196422294	3_121	0	0.323349346752155	30.5083792084003	9.36674119096761e-05	-4.44256895960428	2
ENSG00000163961.4	RNF168	3	196504201	3_121	0	0.0115872986846366	6.6684825037348	7.33679888946319e-07	0.575743736099133	2
ENSG00000185798.7	WDR53	3	196567884	3_121	0	0.0105144053130436	6.94819586977861	6.93671998796671e-07	1.2541599314605	1
ENSG00000174013.7	FBXO45	3	196568683	3_121	0	0.00931394564044663	4.81296379559651	4.25641230954097e-07	-0.205535368113304	1
ENSG00000174004.5	NRROS	3	196605863	3_121	0	0.0122535722940055	7.35492357732467	8.55732996939112e-07	-0.773298986226802	2
ENSG00000163964.14	PIGX	3	196712777	3_121	0	0.0206798787797717	12.2912214435673	2.41346179673277e-06	-1.33246308625792	1
ENSG00000180370.10	PAK2	3	196740003	3_121	0	0.00996023701869408	5.37404815017658	5.08239743687055e-07	-0.476082344057387	2
ENSG00000119231.10	SENP5	3	196872053	3_121	0	0.021037397978105	12.0831059064117	2.41361503033455e-06	1.84706347357931	1
ENSG00000114503.10	NCBP2	3	196981304	3_121	0	0.0109172713022289	6.17103257500786	6.39689671625487e-07	-0.429730613817081	1
ENSG00000270170.1	NCBP2-AS2	3	196943079	3_121	0	0.146769382014003	30.3887231238772	4.23492101358372e-05	3.02699219096069	1
ENSG00000119227.7	PIGZ	3	196929901	3_121	0	0.0102378524038307	5.70415513100853	5.54494942173407e-07	0.329207727640462	2
ENSG00000163975.11	MELTF	3	197029300	3_121	0	0.0117457320655729	7.51440439312896	8.38054089842731e-07	-1.42948640097235	2
ENSG00000161267.11	BDH1	3	197573383	3_122	0	0.0764740095062824	18.285397136599	1.32774799602197e-05	-1.89187999925329	1
ENSG00000122068.12	FYTTD1	3	197738792	3_122	0	0.018948732979026	4.81714410707888	8.66696836310282e-07	0.166559479582723	1
ENSG00000186001.12	LRCH3	3	197791099	3_122	0	0.0188532967136061	4.76885334854635	8.53686997130769e-07	-0.0611211956872692	1
ENSG00000182899.14	RPL35A	3	197950071	3_122	0	0.0195529603576088	5.11737286071085	9.50073004430225e-07	-0.292473562160825	1
ENSG00000114473.13	IQCG	3	197956880	3_122	0	0.0250343691962555	7.48385573181025	1.77893244651105e-06	-0.848084912440983	1
ENSG00000185621.11	LMLN	3	197960381	3_122	0	0.0197252563591062	5.20129861086272	9.74163471576845e-07	-0.321467197917762	2
ENSG00000250312.6	ZNF718	4	267367	4_1	0	0.0177872105419024	5.55660797257104	9.38458344318488e-07	-0.571865366160536	1
ENSG00000131127.13	ZNF141	4	334691	4_1	0	0.0231611067229842	8.08278256737653	1.77753270724552e-06	-0.913107985780999	1
ENSG00000215375.6	MYL5	4	739111	4_2	0	0.157978697308972	25.8267685855739	3.87405691035649e-05	-3.40467820031173	1
ENSG00000169026.12	MFSD7	4	712312	4_2	0	0.0321281121189275	11.0948651510407	3.38457881384965e-06	-2.43976149917926	1
ENSG00000185619.18	PCGF3	4	712312	4_2	0	0.0217241089736491	7.3135049568155	1.5085681332838e-06	-2.05420112688944	4
ENSG00000168993.14	CPLX1	4	826844	4_2	0	0.0736737448634076	17.2406673701686	1.20604695218735e-05	1.47721832189984	1
ENSG00000178950.16	GAK	4	886306	4_2	0	0.0559677774934397	15.9362753777562	8.46880793802048e-06	-2.18808899771629	1
ENSG00000127419.16	TMEM175	4	932335	4_2	0	0.023646081707048	6.69992004066647	1.50427141336037e-06	-0.494866165743236	1
ENSG00000145214.13	DGKQ	4	987108	4_2	0	0.0201419255155466	5.31049185033468	1.01562440703734e-06	0.305832836237106	1
ENSG00000127415.12	IDUA	4	971991	4_2	0	0.0187889613001876	4.74870070241549	8.47178580336299e-07	0.20818644611195	2
ENSG00000145217.13	SLC26A1	4	993488	4_2	0	0.0210986957091792	6.11463461263823	1.22496453659269e-06	-1.13215012553943	1
ENSG00000127418.14	FGFRL1	4	1008209	4_2	0	0.0377756629885061	11.3181046040604	4.05959954795614e-06	-0.992913979900959	1
ENSG00000159674.11	SPON2	4	1166771	4_2	0	0.0205504750945792	5.64066450822319	1.10065074814483e-06	-0.860060445174249	2
ENSG00000159692.15	CTBP1	4	1250249	4_2	0	0.0205567014674592	5.76340746031342	1.12494204786447e-06	-1.39446593819912	1
ENSG00000090316.15	MAEA	4	1290364	4_2	0	0.0194306884720193	5.02225158168527	9.26582406728505e-07	0.270841634052082	3
ENSG00000163945.15	UVSSA	4	1347101	4_2	0	0.0253447920532596	7.97704047319982	1.91967595276862e-06	1.63930361926148	2
ENSG00000179979.8	CRIPAK	4	1347765	4_2	0	0.0283819844177931	8.37484992242466	2.25692531190881e-06	-1.01277031220769	3
ENSG00000206113.10	CFAP99	4	2502468	4_3	0	0.0578217066953706	14.1564388517486	7.77217052295673e-06	-1.71710301792344	1
ENSG00000174137.12	FAM53A	4	1684252	4_3	0	0.0218411661979453	4.77571817803182	9.90402917269047e-07	0.0389280462309045	1
ENSG00000163950.12	SLBP	4	1711862	4_3	0	0.0243507256173582	5.81765645118872	1.34510868017766e-06	0.553699927885529	1
ENSG00000168936.10	TMEM129	4	1721850	4_3	0	0.0219791996038752	4.8360412696892	1.00925118554356e-06	-0.136891131348108	1
ENSG00000013810.18	TACC3	4	1721538	4_3	0	0.0223896911648916	5.01324043524429	1.06577133140077e-06	-0.282336161403294	2
ENSG00000068078.17	FGFR3	4	1793082	4_3	0	0.0370741365410007	9.85657046070445	3.4697187478508e-06	1.12891461114934	1
ENSG00000168924.14	LETM1	4	1863454	4_3	0	0.0618071947177613	14.8049275045882	8.68845816535087e-06	1.68532215472121	1
ENSG00000109685.17	NSD2	4	1872161	4_3	0	0.0405207231311383	10.7137200107009	4.12206538538661e-06	1.25965877105342	1
ENSG00000185818.7	NAT8L	4	2057458	4_3	0	0.0340037289015744	9.02412726822995	2.91359480052979e-06	1.13237890122264	1
ENSG00000130997.16	POLN	4	2241194	4_3	0	0.0218831005915076	4.79408401986352	9.96120538282274e-07	-0.099586480880743	1
ENSG00000123933.16	MXD4	4	2259993	4_3	0	0.0326415471476358	8.63080384925362	2.67497285143478e-06	0.992703203493555	2
ENSG00000159733.13	ZFYVE28	4	2419402	4_3	0	0.0220435064138641	4.86401655016188	1.01805940124798e-06	0.0545150523688522	2
ENSG00000087266.15	SH3BP2	4	2791398	4_3	0	0.0772896244303071	16.9886780795565	1.24674656595863e-05	-1.95902363358429	1
ENSG00000087274.16	ADD1	4	2845072	4_4	0	0.0215355918369553	5.83773548460211	1.19370941955318e-06	-0.992517850773293	1
ENSG00000087269.15	NOP14	4	2963617	4_4	0	0.0462005800244372	13.1773439250131	5.78059716778802e-06	-1.94984514535021	1
ENSG00000197386.10	HTT	4	3050213	4_4	0	0.0222838688164208	6.16479469116066	1.30438743783581e-06	0.99538821220841	1
ENSG00000159788.18	RGS12	4	3297777	4_4	0	0.0193176195899762	4.79768065209847	8.79999332986073e-07	-0.405737186209125	1
ENSG00000163956.10	LRPAP1	4	3530863	4_4	0	0.0192136147390741	4.74604023793357	8.6584048944909e-07	-0.147455158878668	2
ENSG00000132406.11	TMEM128	4	4248128	4_5	0	0.045038683203425	13.5564612511953	5.79734863605549e-06	-1.40391600287321	1
ENSG00000145220.13	LYAR	4	4270775	4_5	0	0.0260414609142352	8.43443283715137	2.085540487499e-06	-0.764769672656944	1
ENSG00000168826.15	ZBTB49	4	4270159	4_5	0	0.017656266494199	4.93745364529708	8.27750217096029e-07	-0.131177811501238	1
ENSG00000168824.14	NSG1	4	4348363	4_5	0	0.0324166646318584	10.2974077243193	3.1695210009378e-06	0.987083958670614	1
ENSG00000168818.9	STX18	4	4542773	4_5	1	0.132157907605627	19.2111049350582	2.41069848554798e-05	3.92022277577302	1
ENSG00000170891.10	CYTL1	4	5019359	4_6	0	0.0208570338596416	4.76343482733078	9.43344171763935e-07	0.106549943280754	2
ENSG00000173040.12	EVC2	4	5719294	4_7	0	0.0276014878447947	11.5478595607545	3.02643522759226e-06	-1.33091869588902	1
ENSG00000072840.12	EVC	4	5701824	4_7	0	0.0829551440141784	22.211382222927	1.74950949605658e-05	-2.27788564856385	5
ENSG00000072832.14	CRMP1	4	5892859	4_7	0	0.0521904935066447	17.6900295365388	8.76632077763612e-06	1.8329931443789	1
ENSG00000152969.17	JAKMIP1	4	6177984	4_7	0	0.023278973990679	9.91470276300091	2.19149725351043e-06	1.14240179221951	2
ENSG00000109501.13	WFS1	4	6270099	4_7	0	0.015982093958824	6.31736843022717	9.58665905395081e-07	0.719438977672248	1
ENSG00000013288.8	MAN2B2	4	6591472	4_7	0	0.024908282494912	10.5630413094227	2.49821698988327e-06	1.20192253028714	2
ENSG00000179010.14	MRFAP1	4	6696095	4_7	0	0.0205387498551013	8.71555584768266	1.69967737142482e-06	-0.982797218878654	1
ENSG00000178988.10	MRFAP1L1	4	6696095	4_7	0	0.0316050109460433	12.8488766678946	3.85583554314713e-06	-1.39666129260213	2
ENSG00000163993.6	S100P	4	6695946	4_7	0	0.0170902895884484	6.957888796025	1.1290789271377e-06	-0.744693509043311	1
ENSG00000132405.18	TBC1D14	4	6917947	4_8	0	0.0439380003012537	10.9474358457568	4.56720066359803e-06	1.51575711648914	1
ENSG00000173013.5	CCDC96	4	7042630	4_8	0	0.025870229599453	5.849898740557	1.43696446525533e-06	-0.637776418196006	1
ENSG00000109519.12	GRPEL1	4	7067879	4_8	0	0.0428061156089011	10.695235897325	4.34703948314023e-06	1.84402167900325	2
ENSG00000125089.16	SH3TC1	4	8179713	4_10	0	0.0199491984940239	6.12227557229647	1.1596734710767e-06	0.642650757482271	1
ENSG00000170801.9	HTRA3	4	8283807	4_10	0	0.0306364380870418	10.235105568378	2.97733699899304e-06	1.13183858485944	1
ENSG00000155275.18	TRMT44	4	8434559	4_10	0	0.025259047448592	8.38248617313823	2.01042192203104e-06	1.18391379197899	1
ENSG00000087008.15	ACOX3	4	8407858	4_10	0	0.0405576572341424	12.9362773003609	4.9817229783499e-06	1.58793454265227	1
ENSG00000109667.11	SLC2A9	4	10054458	4_11	0	0.0420376432664268	12.0137649780439	4.79529013495985e-06	1.82303651860202	2
ENSG00000178163.7	ZNF518B	4	10374085	4_11	0	0.0312708562638787	9.16360946878551	2.72084462823743e-06	1.80417407339467	1
ENSG00000002587.9	HS3ST1	4	11430958	4_12	0	0.0183915153175407	7.89367695235102	1.37846028770848e-06	-0.811507787983264	1
ENSG00000038219.12	BOD1L1	4	13578908	4_13	0	0.106633228268255	26.5570774384189	2.68887265294503e-05	-2.48249486758786	3
ENSG00000137449.15	CPEB2	4	15003031	4_14	0	0.0487907893350047	14.1377763260726	6.54962367677724e-06	-1.60709522800097	2
ENSG00000048342.15	CC2D2A	4	15599176	4_15	0	0.0552848359549338	15.2332990935488	7.99645304163854e-06	-1.70330686657439	1
ENSG00000237765.6	FAM200B	4	15680842	4_15	0	0.0379515662996014	11.5948063164995	4.17821322709953e-06	1.46765111601655	1
ENSG00000137441.7	FGFBP2	4	15957078	4_16	0	0.0670912443752596	18.0475320722526	1.14969082647775e-05	-1.87474248887362	2
ENSG00000169762.16	TAPT1	4	16226915	4_16	0	0.0171289477889816	4.89399478994831	7.95960626261157e-07	-0.164019109461566	2
ENSG00000169744.12	LDB2	4	16898323	4_16	0	0.0265307573219097	9.08274446791648	2.28804277801715e-06	-1.03121943545889	1
ENSG00000151552.11	QDPR	4	17511835	4_17	0	0.0164082489242403	5.29743138550593	8.25324947610707e-07	0.295626065644996	1
ENSG00000002549.12	LAP3	4	17576630	4_17	0	0.103997510515465	23.1610257926576	2.28706301242035e-05	-3.04042531238877	2
ENSG00000118579.12	MED28	4	17610914	4_17	0	0.0750175898430766	19.9436879032943	1.420580906481e-05	2.80413467940839	1
ENSG00000047662.4	FAM184B	4	17781082	4_17	0	0.0166547995948504	5.43948878016638	8.60190998045048e-07	0.410408548664469	1
ENSG00000163257.10	DCAF16	4	17809792	4_17	0	0.0255763214806262	9.54401216938039	2.31774932546271e-06	-1.37656705895125	3
ENSG00000109805.9	NCAPG	4	17810031	4_17	0	0.0590687015646915	17.6163918993766	9.88033760374224e-06	2.32677661128027	2
ENSG00000178177.15	LCORL	4	18022222	4_17	0	0.0903230912114092	21.7710008628897	1.86713011707634e-05	2.6649499958836	1
ENSG00000163138.18	PACRGL	4	20695589	4_19	0	0.0162582230758304	5.10724407158043	7.88419011170616e-07	-0.0388386314418342	1
ENSG00000181982.18	CCDC149	4	24922875	4_21	0	0.0457236219549368	17.7643653302677	7.71236754050159e-06	2.209576030488	2
ENSG00000153012.11	LGI2	4	25003349	4_21	0	0.0198480589975838	9.74375233765076	1.83629171894204e-06	-1.01488085063083	1
ENSG00000109618.11	SEPSECS	4	25160758	4_21	0	0.0921224522639307	24.5991346334449	2.15170493743095e-05	2.61353354696701	1
ENSG00000038210.12	PI4K2B	4	25233573	4_21	0	0.0120116553283672	4.94725310656971	5.64240672423605e-07	0.120283673789464	1
ENSG00000168228.14	ZCCHC4	4	25313354	4_21	0	0.0138795132295432	6.32613794000909	8.33700936499661e-07	-0.71115816135845	1
ENSG00000053900.10	ANAPC4	4	25384252	4_21	0	0.0188596244581917	9.25515864112116	1.65735027509574e-06	-1.09829919781806	1
ENSG00000250317.8	SMIM20	4	25914835	4_22	0	0.0841269245654367	23.7785981719577	1.89940972548293e-05	2.29304843141373	1
ENSG00000091490.10	SEL1L3	4	25861916	4_22	0	0.0123824292098843	5.69392500951637	6.69445140970454e-07	-0.565004919637897	1
ENSG00000109680.10	TBC1D19	4	26577614	4_22	0	0.0124402722659038	5.58521876140758	6.59731879228093e-07	0.0627556648304725	1
ENSG00000109689.15	STIM2	4	26873644	4_22	0	0.130540448363144	29.8620217910982	3.70136321772151e-05	3.11714628048661	2
ENSG00000047365.11	ARAP2	4	36243921	4_30	0	0.0205809248197909	8.3604597508727	1.63377574195863e-06	-1.0358380339413	2
ENSG00000169299.13	PGM2	4	37826564	4_31	0	0.202656251494108	31.5135303733661	6.06393393039375e-05	-3.23970403449383	1
ENSG00000065882.15	TBC1D1	4	37882495	4_31	0	0.0266749050491368	11.5343623868392	2.92141914460273e-06	1.50225027644238	1
ENSG00000174123.10	TLR10	4	38782227	4_31	0	0.0134738052408943	5.00161054120251	6.39878523357513e-07	0.282342612843818	2
ENSG00000174130.12	TLR6	4	38856325	4_31	0	0.0581975884067307	19.0617764760869	1.05333316399515e-05	2.06043763913431	1
ENSG00000197712.11	FAM114A1	4	38857718	4_31	0	0.0155273604450744	6.3557758237058	9.37051806175294e-07	-0.639705334712412	1
ENSG00000121895.7	TMEM156	4	39017018	4_32	0	0.0282918649484072	5.56803441798757	1.49575644981663e-06	0.380751381332668	3
ENSG00000109790.16	KLHL5	4	38958642	4_32	0	0.112643402215681	19.0201814460736	2.03431317423926e-05	-2.03590738485013	1
ENSG00000157796.17	WDR19	4	39180506	4_32	0	0.0382191561739003	8.46112830649476	3.0704835275388e-06	1.21350542877938	1
ENSG00000035928.15	RFC1	4	39364970	4_32	0	0.0286016252375921	5.67258404045259	1.54052605303719e-06	0.678253281737648	2
ENSG00000163682.15	RPL9	4	39458104	4_32	0	0.0299859655855617	6.12654064778868	1.74433845138662e-06	-0.750521166661937	3
ENSG00000121897.14	LIAS	4	39458708	4_32	0	0.0320319448991558	6.76090680637629	2.05629611548048e-06	-0.549944959742859	1
ENSG00000109814.11	UGDH	4	39528808	4_32	0	0.0356372017686618	7.78720337876611	2.63501147023959e-06	0.99983211212627	1
ENSG00000121892.14	PDS5A	4	39977663	4_32	0	0.028330324596047	5.58106904661749	1.50129605275095e-06	-0.365108528051474	2
ENSG00000078177.13	N4BP2	4	40058748	4_32	0	0.0278012450940551	5.40010975940528	1.42549018169757e-06	0.461067820544637	1
ENSG00000163694.14	RBM47	4	40630445	4_33	0	0.0188454249610328	6.98781462324144	1.25038774116394e-06	0.757033070374838	2
ENSG00000179299.16	NSUN7	4	40746217	4_33	0	0.0174172852555485	6.23439847313572	1.03103264972142e-06	0.605092862384128	2
ENSG00000163697.16	APBB2	4	41214173	4_33	0	0.0168657069947746	5.92686535777909	9.49132859737007e-07	0.583842091611244	2
ENSG00000154277.12	UCHL1	4	41256670	4_33	0	0.0155683402426804	5.16222890874656	7.63092121593338e-07	0.308456188988654	1
ENSG00000064042.17	LIMCH1	4	41359205	4_33	0	0.0149072797741221	4.74789912403991	6.72043340942405e-07	0.108115344864359	1
ENSG00000109133.12	TMEM33	4	41935083	4_33	0	0.0222943289884729	8.59609558494878	1.81967168942828e-06	-1.16275593421131	1
ENSG00000124406.16	ATP8A1	4	42681251	4_34	0	0.0200320490841901	5.68690013553276	1.08167894046487e-06	0.41280543830035	1
ENSG00000151806.13	GUF1	4	44685384	4_35	0	0.0221722894533613	5.27504504828621	1.11053975284493e-06	0.717896165923287	1
ENSG00000163281.11	GNPDA2	4	44726513	4_35	0	0.0509709453093644	13.2875357532691	6.43079300951503e-06	-1.92442875973379	1
ENSG00000169019.10	COMMD8	4	47462986	4_38	0	0.153611452862755	30.0495091453599	4.38286784560225e-05	3.1772867667625	2
ENSG00000145246.13	ATP10D	4	47479954	4_38	0	0.241675564876268	34.4770476949967	7.91152507354333e-05	3.52132679461198	2
ENSG00000145244.11	CORIN	4	47839420	4_38	0	0.0300895088961199	14.5922601693867	4.16903038589089e-06	2.04655036823499	1
ENSG00000170448.11	NFXL1	4	47912880	4_38	0	0.0267309065295274	13.4783694298936	3.42096349532772e-06	1.96021736296033	2
ENSG00000074966.10	TXK	4	48042020	4_38	0	0.0291722502184565	14.7029519449608	4.07260100921341e-06	1.97284565182793	3
ENSG00000135605.12	TEC	4	48269156	4_38	0	0.0159358275188715	8.36698755581709	1.26602167285787e-06	-0.53815983415583	1
ENSG00000109171.14	SLAIN2	4	48341533	4_38	0	0.0218820086527363	11.732200482715	2.4376090742172e-06	-2.57901581787694	1
ENSG00000109180.14	OCIAD1	4	48805678	4_38	0	0.0197840681086648	12.5830127846504	2.36372872579923e-06	2.51185313341242	2
ENSG00000109184.14	DCUN1D4	4	51842939	4_38	0	0.0107236455064301	5.57418279048074	5.67572117141977e-07	-0.880603355954588	1
ENSG00000163069.12	SGCB	4	52037913	4_38	0	0.0107090563259855	5.23754797978828	5.32569896177332e-07	-0.521442860934292	1
ENSG00000184178.15	SCFD2	4	53365943	4_39	0	0.015544799977832	6.67304769805704	9.84933171051757e-07	0.876018346680487	1
ENSG00000109255.11	NMU	4	55636449	4_40	0	0.0560922748039257	13.6130521098167	7.25029966258378e-06	1.54066558189991	1
ENSG00000157404.15	KIT	4	54657574	4_40	0	0.0238399400082771	5.36617189216121	1.21469469590408e-06	0.375191451682131	1
ENSG00000134851.12	TMEM165	4	55396207	4_40	0	0.0229497906526778	5.00158152019677	1.08989203005011e-06	0.459826726193675	1
ENSG00000134852.14	CLOCK	4	55547636	4_40	0	0.0334165060722846	8.60818271857277	2.7313031968564e-06	1.30475108965619	1
ENSG00000090989.17	EXOC1	4	55851966	4_41	0	0.0327962448104687	16.6124789664293	5.17316059070413e-06	1.83735552541468	1
ENSG00000174799.10	CEP135	4	55923917	4_41	0	0.0228412388353054	13.1406830093718	2.84993523496554e-06	-1.44125248907821	1
ENSG00000157426.13	AASDH	4	56388169	4_41	0	0.00974848733138645	5.00961415566539	4.63701932543708e-07	-0.308189541414831	1
ENSG00000128059.8	PPAT	4	56435515	4_41	0	0.0113678943463967	6.47432098519585	6.98830180257557e-07	-0.799482385415056	1
ENSG00000174780.15	SRP72	4	56466348	4_41	0	0.0179465990770663	10.8329974227976	1.8459851264726e-06	-1.44196424786929	1
ENSG00000171476.21	HOPX	4	56663688	4_41	0	0.0095496737540447	4.81330012220527	4.36444348044625e-07	0.10056956991343	2
ENSG00000128040.10	SPINK2	4	56821978	4_41	0	0.0371680296110922	17.817139454899	6.2878896944933e-06	1.76871431030864	2
ENSG00000084093.16	REST	4	56907742	4_41	0	0.0103133372105665	5.54633277408462	5.43128431807967e-07	0.39552842565427	1
ENSG00000084092.6	NOA1	4	56980759	4_41	0	0.0102770032253819	5.51269956195029	5.37933033087644e-07	-0.418822078281336	1
ENSG00000163453.11	IGFBP7	4	57096955	4_41	0	0.0100058847892969	5.25793161061579	4.99537191418598e-07	0.358708894385584	2
ENSG00000145241.10	CENPC	4	67544898	4_47	0	0.0204101697352823	5.10728161813654	9.897689351493e-07	0.073427181923736	2
ENSG00000173597.8	SULT1B1	4	69787749	4_48	0	0.0311552720111713	8.68375156488606	2.56883573635523e-06	-1.02230634763145	2
ENSG00000132467.3	UTP3	4	70688558	4_49	0	0.0365339812288512	8.27336361780545	2.86996440411292e-06	-0.950904436241532	1
ENSG00000080493.15	SLC4A4	4	71186607	4_49	0	0.0325397877365263	7.15894875124718	2.21187900247112e-06	0.716949900992937	1
ENSG00000156140.9	ADAMTS3	4	72571594	4_50	0	0.0136692614606028	4.7649430843598	6.18443693053469e-07	0.451713365442217	1
ENSG00000169429.10	CXCL8	4	73719647	4_50	0	0.0190068085265865	7.95576575179888	1.43578226254596e-06	-0.914180659880349	1
ENSG00000124875.9	CXCL6	4	73836402	4_52	0	0.00584767122238061	5.82009736818758	3.23154787324139e-07	0.494277893908716	1
ENSG00000109272.3	PF4V1	4	73849462	4_52	0	0.00525324589301357	4.8004775974935	2.39447095686743e-07	0.0804638939165677	1
ENSG00000163739.4	CXCL1	4	73868951	4_52	0	0.0110664184540004	11.8937419405473	1.24974957080453e-06	-1.29403433277972	2
ENSG00000163737.3	PF4	4	73975638	4_52	0	0.00656065008249829	6.91465885656872	4.30739827928703e-07	0.704301484675898	2
ENSG00000163735.6	CXCL5	4	73998280	4_52	0	0.0178273964064749	16.4449694692619	2.78367410718879e-06	-1.71978305811049	1
ENSG00000163734.4	CXCL3	4	74038579	4_52	0	0.00530006471968092	4.8848596241977	2.458276092862e-07	-0.0695615166736358	1
ENSG00000124882.3	EREG	4	74320537	4_52	0	0.00966865985059451	10.6069279441556	9.73763063785927e-07	-1.17768508097064	1
ENSG00000109321.10	AREG	4	74460891	4_52	0	0.00553334752038848	5.29454344556022	2.78172286276607e-07	-0.316383933527199	1
ENSG00000163743.13	RCHY1	4	75512482	4_52	0	0.00544203930431364	5.13628301315708	2.65404337679023e-07	-0.384477598756203	2
ENSG00000138757.14	G3BP2	4	75628069	4_52	0	0.00524777912742203	4.7905749482097	2.38704487566852e-07	0.0711256125827756	1
ENSG00000138744.14	NAAA	4	75922771	4_52	0	0.0270238001794187	20.4283725771719	5.24176549608054e-06	2.05976866423712	1
ENSG00000138750.14	NUP54	4	76146236	4_52	0	0.0188184713897039	16.9622392342232	3.03085335587974e-06	-1.87195586107236	1
ENSG00000138760.9	SCARB2	4	76193783	4_52	0	0.00526558201885419	4.82278446823164	2.41124662229911e-07	-0.0520116208259644	2
ENSG00000118804.8	STBD1	4	76306332	4_52	0	0.00879505485417664	9.70485000732532	8.10447294536383e-07	1.18408627602071	1
ENSG00000138758.11	SEPT11	4	76949863	4_52	0	0.00594251901589493	5.9731583927752	3.37032675649167e-07	0.561484417216516	1
ENSG00000118816.9	CCNI	4	77076396	4_52	0	0.00585628407037975	5.83410032370799	3.24409396216491e-07	-0.528691449799297	1
ENSG00000138772.12	ANXA3	4	78552121	4_53	0	0.0163683532295635	7.04233135228158	1.09450774923351e-06	0.71658421224158	2
ENSG00000138756.17	BMP2K	4	78776386	4_53	0	0.0137056584627786	5.88567367423032	7.65937761848573e-07	0.741546519783525	1
ENSG00000163291.14	PAQR3	4	78939513	4_53	0	0.0125828402945677	4.78314134027451	5.71464551083563e-07	0.0280322527539196	1
ENSG00000163297.16	ANTXR2	4	80125432	4_54	0	0.206811613338137	28.4984556566886	5.59620538939699e-05	-2.8339263760918	1
ENSG00000152784.15	PRDM8	4	80183394	4_54	0	0.0312808497278715	9.83485615109023	2.92108336046532e-06	-1.16342734779821	1
ENSG00000138670.17	RASGEF1B	4	82052300	4_55	0	0.0230142939833681	4.85105639452699	1.06006226849676e-06	-0.125854071241079	1
ENSG00000145293.15	ENOPH1	4	82430692	4_55	0	0.0298565413393035	7.34785196746532	2.08303847416122e-06	-0.938043061790712	1
ENSG00000249242.7	TMEM150C	4	82598126	4_56	0	0.0247324801327777	5.05458213815837	1.18699892052161e-06	-0.267830464528649	1
ENSG00000145284.11	SCD5	4	82798853	4_56	0	0.0520121032006885	12.2160223288769	6.03297645294689e-06	-1.89385598844403	1
ENSG00000138674.16	SEC31A	4	82901304	4_56	0	0.0240720104358642	4.79514283493731	1.09600190246748e-06	0.312550328693664	1
ENSG00000189308.10	LIN54	4	83010534	4_56	0	0.0770589344097574	16.0467654557249	1.17410760434253e-05	2.21079072857307	1
ENSG00000173085.13	COQ2	4	83316730	4_56	0	0.0249985195483322	5.15715555012178	1.22411414794726e-06	-0.451702429115483	1
ENSG00000163322.13	FAM175A	4	83522746	4_56	0	0.0332113533249632	7.88505845247035	2.4865024236406e-06	1.24035451270923	2
ENSG00000138678.10	GPAT3	4	83551662	4_56	0	0.0755324922495478	15.8511087961034	1.13681778260926e-05	-1.90386246227649	1
ENSG00000163624.5	CDS1	4	84583243	4_57	0	0.071661652243788	17.2643127624691	1.17471769062463e-05	2.16927675956391	1
ENSG00000163625.15	WDFY3	4	84952298	4_57	0	0.0224089183891653	6.03776581992835	1.28467879670774e-06	-0.636241647770166	1
ENSG00000138639.17	ARHGAP24	4	85475380	4_57	0	0.0210795089151696	5.45222015108707	1.09126762075151e-06	0.488792338782971	1
ENSG00000163629.12	PTPN13	4	86593430	4_58	0	0.0152086407382415	4.74569485895488	6.85310850596901e-07	-0.0706639478251471	1
ENSG00000163633.10	C4orf36	4	86931371	4_59	0	0.0923051672519143	21.3772383592811	1.8735919426285e-05	2.87161343645829	1
ENSG00000145332.13	KLHL8	4	87332079	4_59	0	0.0198754026731101	6.51704546449059	1.22988380757056e-06	0.46595217627	1
ENSG00000170509.11	HSD17B13	4	87322100	4_59	0	0.0170658845897749	5.0598213043375	8.19900932648817e-07	0.0402329827665991	3
ENSG00000198189.10	HSD17B11	4	87369113	4_59	0	0.032247522944472	11.1579321508359	3.41646891364195e-06	-1.13331843243552	3
ENSG00000170502.12	NUDT9	4	87422138	4_59	0	0.0239262913562492	8.29310321442153	1.88403885143752e-06	0.993733200521606	3
ENSG00000118785.13	SPP1	4	87852817	4_59	0	0.0166737353354203	4.83770363601745	7.65895573958444e-07	-0.200943541798877	2
ENSG00000118762.7	PKD2	4	87853095	4_59	0	0.0165596224212019	4.7720862566255	7.50336567074243e-07	0.00905675700003801	3
ENSG00000118777.10	ABCG2	4	88169280	4_59	0	0.0234747742677909	8.11053838896283	1.80779219004496e-06	-0.943356656732257	2
ENSG00000163644.14	PPM1K	4	88285112	4_59	0	0.0193164542548099	6.24414391930683	1.14524317189597e-06	0.61119174765766	1
ENSG00000138642.14	HERC6	4	88378366	4_60	0	0.021132574421638	4.98873887120257	1.00101497812156e-06	-0.165555731464323	2
ENSG00000138640.14	FAM13A	4	89111370	4_60	0	0.0259798299155036	6.96732107895875	1.71869781611929e-06	0.75071548777653	1
ENSG00000180346.3	TIGD2	4	89111370	4_60	0	0.0259798299155036	6.96732107895875	1.71869781611929e-06	-0.75071548777653	1
ENSG00000185477.4	GPRIN3	4	89308125	4_60	0	0.0209408156411927	4.90148808342006	9.74583246191557e-07	-0.187217179443687	1
ENSG00000145335.15	SNCA	4	89840793	4_61	0	0.0183881753956546	4.75193141972923	8.29671551055879e-07	0.376692260943192	1
ENSG00000138722.9	MMRN1	4	89880024	4_61	0	0.0883543245322702	19.9263083125013	1.67167579271617e-05	3.01229287725489	2
ENSG00000163104.17	SMARCAD1	4	94208087	4_63	0	0.105650342935447	25.9887951890181	2.60708057900725e-05	-3.14515793019089	1
ENSG00000163110.14	PDLIM5	4	94452315	4_63	0	0.0118971147670625	4.89126494622251	5.52535562974221e-07	0.0790636873179578	1
ENSG00000138698.14	RAP1GDS1	4	98261793	4_65	0	0.0171510742179372	4.76763366952211	7.764108595863e-07	0.0578743260795635	1
ENSG00000168785.7	TSPAN5	4	98658009	4_66	0	0.026979786026893	7.20480051900532	1.84568617301137e-06	0.721886788654453	1
ENSG00000151247.12	EIF4E	4	98930260	4_66	0	0.024629775975816	6.3308115736404	1.48053011644606e-06	-0.913935991313638	1
ENSG00000164024.11	METAP1	4	98994721	4_66	0	0.021036196555294	4.82019333099483	9.62784465574019e-07	0.0663495893658072	1
ENSG00000197894.10	ADH5	4	99093654	4_66	0	0.0278400581955256	7.50601369121819	1.98416090297885e-06	-1.15177106083328	1
ENSG00000198099.8	ADH4	4	99157594	4_66	0	0.0234435384346232	5.85779208480776	1.30393070398434e-06	-0.748007764821975	1
ENSG00000172955.17	ADH6	4	99219473	4_66	0	0.0242068841413831	6.16484168142099	1.41696204193136e-06	-0.909798531769513	1
ENSG00000196616.13	ADH1B	4	99352437	4_66	0	0.146444200894294	23.7464467790078	3.30193264459131e-05	2.51010466979369	1
ENSG00000248144.5	ADH1C	4	99353129	4_66	0	0.0316023110111577	8.72361578050252	2.61765718146265e-06	-0.925660669171792	1
ENSG00000145331.13	TRMT10A	4	99564098	4_66	0	0.0209291662623354	4.77136894865315	9.48183349715208e-07	0.172792931208401	2
ENSG00000070190.12	DAPP1	4	99817435	4_67	0	0.00459113013423729	4.7581793872397	2.07423429697325e-07	-0.0787097404538104	2
ENSG00000164031.16	DNAJB14	4	99946887	4_67	0	0.0072771018436808	9.06831229114585	6.26588352351647e-07	-0.934462936006708	1
ENSG00000164032.11	H2AFZ	4	99949995	4_67	0	0.0284007736667515	22.1442198744187	5.97156209461009e-06	2.33712106842278	2
ENSG00000145358.6	DDIT4L	4	100190709	4_67	0	0.0499179188326199	26.8347887091417	1.27189730594337e-05	-2.44663978767687	1
ENSG00000138821.12	SLC39A8	4	102426152	4_68	0	0.0108813805365944	6.07113195187142	6.27265016959969e-07	-0.124698512790022	1
ENSG00000109323.8	MANBA	4	102712658	4_68	0	0.0136954158457612	14.2305351722136	1.85052029939038e-06	-2.80756622595687	1
ENSG00000109332.19	UBE2D3	4	102868625	4_68	0	0.0967470577988194	22.9965657413479	2.11250695508131e-05	-4.4047813940985	2
ENSG00000145354.9	CISD2	4	102868625	4_68	0	0.0129938062073682	11.0662397157597	1.36531812520996e-06	-2.16893750959066	2
ENSG00000164037.16	SLC9B1	4	103020065	4_68	0	0.0197089476651311	10.8279443275987	2.02631447685672e-06	0.684808899381153	1
ENSG00000164038.14	SLC9B2	4	103094157	4_68	0	0.013365201342916	8.68762424019011	1.10248815170947e-06	0.945275188389231	1
ENSG00000164039.14	BDH2	4	103079341	4_68	0	0.011977084595337	7.86687930060101	8.94645539077877e-07	1.26058313594829	2
ENSG00000138778.11	CENPE	4	103198884	4_68	0	0.00990288756518087	9.07121763485921	8.52952470777044e-07	2.11192936396672	1
ENSG00000168769.13	TET2	4	105145825	4_69	0	0.0936627448256884	23.380561793378	2.07930989302342e-05	2.7144734904342	1
ENSG00000138777.19	PPA2	4	105425999	4_69	0	0.025212435834218	10.652654256732	2.55017529683401e-06	1.42000712888882	4
ENSG00000138785.14	INTS12	4	105893931	4_69	0	0.0421179391965906	15.5885081237203	6.2340325235991e-06	-1.96370305184205	1
ENSG00000164022.16	AIMP1	4	106315676	4_69	0	0.0623242856974791	19.3877065548732	1.14731096521469e-05	-2.12695117225537	1
ENSG00000138801.8	PAPSS1	4	107688849	4_70	0	0.034527545310387	8.10969228587043	2.65868861784013e-06	0.789514691995709	2
ENSG00000138798.11	EGF	4	109912954	4_71	0	0.270286433299948	22.8796664592626	5.87180106189497e-05	-3.60481731773605	1
ENSG00000138796.16	HADH	4	107989895	4_71	0	0.0134833180614866	6.64253111507021	8.50408854685931e-07	0.522237584267467	1
ENSG00000164089.8	ETNPPL	4	108762629	4_71	0	0.0123502118977975	5.79340109900465	6.79368495239563e-07	0.456359923195843	1
ENSG00000138802.11	SEC24B	4	109432854	4_71	0	0.0196659739415304	10.3407529381231	1.9309232782329e-06	-1.31407496405898	1
ENSG00000138794.9	CASP6	4	109703334	4_71	0	0.012945907916637	6.40001297206155	7.86702924491456e-07	0.993377469583759	1
ENSG00000205403.12	CFI	4	109801730	4_71	0	0.0159550873822139	7.77814200441883	1.17834496811344e-06	0.169017904211729	2
ENSG00000170522.9	ELOVL6	4	110200389	4_71	0	0.0189801417341438	9.77559174841682	1.76173224823941e-06	1.00985507558836	1
ENSG00000138660.11	AP1AR	4	112231334	4_72	0	0.0170145694383617	5.2038397232825	8.40702371084668e-07	-0.30280375100907	1
ENSG00000073331.17	ALPK1	4	112284387	4_72	0	0.0258598711326226	9.21092726255073	2.2616588999176e-06	-0.979190229052698	1
ENSG00000145365.10	TIFA	4	112286121	4_72	0	0.026745543665506	9.53395743631056	2.42115189158472e-06	-1.14375671774078	1
ENSG00000138658.15	ZGRF1	4	112636749	4_72	0	0.0249634864694627	8.87264749394063	2.10308034394215e-06	-0.921683777809721	2
ENSG00000145349.16	CAMK2D	4	113761410	4_73	0	0.0154595547777792	5.8045881460133	8.52051391079781e-07	-0.708089987867597	2
ENSG00000174607.10	UGT8	4	114598194	4_73	0	0.015126976218551	5.59694596870243	8.03897420811984e-07	-0.525331467746218	1
ENSG00000145388.14	METTL14	4	118684552	4_76	0	0.0177378243421148	6.39180473429171	1.07651787544355e-06	-0.953263704179896	3
ENSG00000150961.14	SEC24D	4	118839108	4_76	0	0.0208094763606849	7.77808216662855	1.53684856318883e-06	1.2781807637429	1
ENSG00000172403.10	SYNPO2	4	118850326	4_76	0	0.022885450575623	8.69350776337798	1.88908678713593e-06	1.49419517709189	2
ENSG00000145384.3	FABP2	4	119326577	4_77	0	0.0195333814271714	5.92542620116532	1.09899172131941e-06	0.660430848994911	1
ENSG00000172399.5	MYOZ2	4	119135660	4_77	0	0.0181944662995533	5.24637241873888	9.06349780357114e-07	0.64515664140154	2
ENSG00000164096.12	C4orf3	4	119304800	4_77	0	0.0449456108802763	13.9329572281161	5.94604221487722e-06	-2.04691831600506	2
ENSG00000164109.13	MAD2L1	4	120067250	4_78	0	0.0131043441644046	5.30298334301725	6.59831356700687e-07	0.360413619177057	1
ENSG00000138738.10	PRDM5	4	120835260	4_78	0	0.0835840661112359	23.1640180474752	1.83837788021234e-05	-2.82820973534394	2
ENSG00000164111.14	ANXA5	4	121675915	4_78	0	0.0125017524883205	4.85390561547102	5.76181911983589e-07	-0.104545558811603	4
ENSG00000123737.12	EXOSC9	4	121801213	4_79	0	0.0650509884287538	16.1023583579029	9.94582433407004e-06	1.90403668124963	2
ENSG00000145386.9	CCNA2	4	121823883	4_79	0	0.0209837027837063	5.1913264100095	1.03432699482372e-06	-0.323623351691029	1
ENSG00000170917.13	NUDT6	4	122922586	4_79	0	0.0200410928790292	4.7514877131248	9.04166491694679e-07	0.181702871139583	1
ENSG00000145375.7	SPATA5	4	122922586	4_79	0	0.0200410928790292	4.7514877131248	9.04166491694679e-07	0.181702871139583	1
ENSG00000151458.11	ANKRD50	4	124711516	4_81	0	0.0289882876065405	5.2159169441451	1.43565677765155e-06	0.356920748756546	2
ENSG00000142731.10	PLK4	4	127879889	4_84	0	0.0263168387633022	8.08814958055458	2.02106504495837e-06	-0.966204633392682	1
ENSG00000164073.9	MFSD8	4	127965630	4_84	0	0.020328417582379	5.61464894962579	1.08373619349455e-06	0.543456767823706	1
ENSG00000138709.17	LARP1B	4	128061635	4_84	0	0.020612034286379	5.74724026986849	1.12480595429639e-06	-0.367253452533051	1
ENSG00000164040.16	PGRMC2	4	128288538	4_85	0	0.0411849146555039	11.9057462490152	4.65577720024855e-06	1.6281663772003	2
ENSG00000151466.11	SCLT1	4	129108051	4_85	0	0.128378731126302	23.0496410301783	2.80966564914928e-05	3.10445764764932	1
ENSG00000151470.12	C4orf33	4	129092292	4_85	0	0.0381518901360476	11.1678323022059	4.04559440030729e-06	-2.12883534099303	2
ENSG00000109381.19	ELF2	4	139177591	4_92	0	0.0359612034698903	13.7842449134352	4.70667916225948e-06	-2.17298625725171	1
ENSG00000109390.11	NDUFC1	4	139302253	4_92	0	0.0144228942830141	4.82658632627939	6.60982399321759e-07	-0.140641698174481	2
ENSG00000085871.8	MGST2	4	139660778	4_92	0	0.02822952529088	11.5092791051965	3.08495685049034e-06	-1.53625122791484	4
ENSG00000196782.12	MAML3	4	139872913	4_92	0	0.0157761841646868	5.67910268931569	8.50705196802184e-07	0.437674060259079	1
ENSG00000153132.12	CLGN	4	140429320	4_93	0	0.0182628487936868	7.6307886047568	1.32323001258343e-06	0.987925447842695	1
ENSG00000109436.7	TBC1D9	4	140755755	4_93	0	0.0138467406079634	4.98666939876363	6.5562503714796e-07	-0.307610716149868	2
ENSG00000109445.10	ZNF330	4	141221575	4_93	0	0.0529108071319884	17.8615478634036	8.97347950093362e-06	1.88451963712596	1
ENSG00000164136.16	IL15	4	141309172	4_93	0	0.0517908166303551	17.6540783717067	8.68150872336143e-06	1.84618996767456	1
ENSG00000170180.19	GYPA	4	144141118	4_94	0	0.0122693964871157	5.71176103912064	6.65411998220922e-07	-0.527020100101289	1
ENSG00000170185.9	USP38	4	143186669	4_94	0	0.0119058288688293	7.04631293125609	7.96560852995252e-07	1.36942013902075	1
ENSG00000109458.8	GAB1	4	143335560	4_94	0	0.0173356435304757	10.1772333762575	1.67520167433164e-06	1.51827510176105	2
ENSG00000151612.15	ZNF827	4	145939034	4_95	0	0.0936950407884843	22.8990497811009	2.03718965728345e-05	2.09806611983528	1
ENSG00000164167.10	LSM6	4	146106077	4_95	0	0.0157511696124473	5.66676063174647	8.47510471750106e-07	-0.51486195861878	1
ENSG00000164168.7	TMEM184C	4	147617258	4_96	0	0.0214556257524241	7.58982321831373	1.54621628305891e-06	-0.918246590428888	1
ENSG00000170390.15	DCLK2	4	150034348	4_98	0	0.0101464667255279	4.93330454380153	4.75280677572474e-07	0.2677361922098	2
ENSG00000109686.17	SH3D19	4	151325755	4_98	0	0.0270463914292101	14.3031385132607	3.67314497897661e-06	1.56970106705301	1
ENSG00000059691.11	GATB	4	151760800	4_98	0	0.0301735382076557	15.3536330013047	4.39880582608093e-06	-1.6442858522725	4
ENSG00000109670.13	FBXW7	4	152536325	4_98	0	0.0108878977272697	5.60547175883503	5.7950021101136e-07	-0.475314747476273	1
ENSG00000164144.15	ARFIP1	4	152779978	4_98	0	0.013443209759765	7.61606905126633	9.72145443333786e-07	-0.841256242286614	2
ENSG00000137460.8	FHDC1	4	152920052	4_98	0	0.0114145506222474	6.05579042992013	6.56337249283548e-07	-0.55724383975995	2
ENSG00000121211.7	MND1	4	153345131	4_98	0	0.0211076882557906	11.9273211524373	2.39045724959023e-06	-1.32112007563078	1
ENSG00000121210.15	KIAA0922	4	153452044	4_98	0	0.0379841113154908	17.5688811903399	6.33641294766805e-06	-1.84720146046471	2
ENSG00000137462.6	TLR2	4	153701497	4_99	0	0.0231864982699789	8.2059608512895	1.80659998368692e-06	-0.335155992460974	1
ENSG00000145428.14	RNF175	4	153758179	4_99	0	0.015341884082181	7.68085360969236	1.11888533519533e-06	-1.72016785304122	1
ENSG00000145423.4	SFRP2	4	153789329	4_99	0	0.0216644755297367	8.49777102426395	1.74803692068281e-06	-0.968134257999989	1
ENSG00000171564.11	FGB	4	154562762	4_100	0	0.0117295527947791	6.02651149695553	6.71189015855629e-07	0.552561921790914	2
ENSG00000164114.18	MAP9	4	155378468	4_100	0	0.0106429338786344	5.0997251851386	5.15353861112409e-07	0.300734620055933	1
ENSG00000256043.2	CTSO	4	155953681	4_100	0	0.0419763107601796	18.2441218557339	7.2715103644474e-06	1.99217789143868	1
ENSG00000164125.15	FAM198B	4	158172806	4_102	0	0.0184427262252866	8.06996610178457	1.41316940563395e-06	1.12043077502235	2
ENSG00000164124.10	TMEM144	4	158173634	4_102	0	0.0171030248631847	7.34908877952752	1.1934488702597e-06	-0.942868880240606	2
ENSG00000171503.11	ETFDH	4	158667824	4_102	0	0.0153051076973696	6.28808540755383	9.13802240574922e-07	-0.514485003600428	2
ENSG00000052795.12	FNIP2	4	158769488	4_102	0	0.0147002782819715	5.90309966378013	8.23954193810938e-07	0.79788968637521	2
ENSG00000109756.8	RAPGEF2	4	158866507	4_102	0	0.0761483176395716	21.7552993468894	1.57297845098739e-05	-2.40414945924697	1
ENSG00000145414.8	NAF1	4	163166907	4_105	0	0.0228805647109153	5.69096355732902	1.23637421847099e-06	0.274105996041648	1
ENSG00000198498.9	TMA16	4	163494640	4_105	0	0.0220359192731049	5.33073041751337	1.11536057603647e-06	0.211238228328479	1
ENSG00000229894.4	GK3P	4	165279751	4_107	0	0.0330741934466871	10.7485095807928	3.37547508629779e-06	-1.69712737973527	1
ENSG00000109472.13	CPE	4	165360852	4_107	0	0.0179268664829133	4.87728179673515	8.30194074798368e-07	-0.0998996313767512	1
ENSG00000137628.16	DDX60	4	168318271	4_109	0	0.0920650651710898	24.0968369876212	2.10645556095109e-05	2.34568828536515	1
ENSG00000181381.13	DDX60L	4	168460510	4_109	0	0.0128766529191745	5.11444095585386	6.2531458121253e-07	-0.324632969188317	4
ENSG00000145439.11	CBR4	4	169009812	4_110	0	0.0236989422737717	8.81127030661262	1.98273596493488e-06	-1.10940948361808	2
ENSG00000137601.16	NEK1	4	169611550	4_110	0	0.0431683576721507	20.4912304060047	8.39906533839287e-06	3.37632905048936	2
ENSG00000109572.13	CLCN3	4	169612537	4_110	0	0.0217505547766983	11.0862368328653	2.28955925388525e-06	2.42837014978016	2
ENSG00000056050.6	HPF1	4	169748673	4_110	0	0.0165500682468883	5.52018153638089	8.67462173249743e-07	-0.504918676390552	2
ENSG00000198948.11	MFAP3L	4	170027349	4_111	0	0.07048523772835	20.2802312625443	1.35727693435723e-05	-2.18638802339556	1
ENSG00000164104.11	HMGB2	4	173335349	4_112	0	0.0522475444555374	11.0110580710576	5.46251111937262e-06	1.27893815287879	1
ENSG00000164105.3	SAP30	4	173401904	4_113	0	0.0238921402242026	11.8378672688079	2.68550470709524e-06	1.52681325126553	1
ENSG00000164106.7	SCRG1	4	173406467	4_113	0	0.0352109091078685	15.5623189635954	5.20294155353136e-06	1.85554347926445	1
ENSG00000164118.12	CEP44	4	174298662	4_113	0	0.0431961908253461	17.533461576268	7.19135145062901e-06	-2.02778148085034	1
ENSG00000164120.13	HPGD	4	174485553	4_113	0	0.0387011847301613	16.4729546649871	6.05331340835601e-06	1.70156216111627	3
ENSG00000150625.16	GPM6A	4	176000735	4_114	0	0.0135368841449843	14.1924747585733	1.82420750999279e-06	-1.64120028788624	1
ENSG00000129128.12	SPCS3	4	176319732	4_114	0	0.00483983772190555	4.94363765227458	2.27182475862731e-07	-0.121664396216727	1
ENSG00000038002.8	AGA	4	177442224	4_114	0	0.0285873172730535	22.0057745329745	5.97320551485428e-06	2.22072535879492	1
ENSG00000129187.14	DCTD	4	182878679	4_118	0	0.0663030906238966	21.1379733492749	1.33074399683101e-05	-2.07005277922402	1
ENSG00000151718.15	WWC2	4	183098706	4_118	0	0.0154391322111684	7.12461556336505	1.04443572453466e-06	0.634830717919006	1
ENSG00000168564.5	CDKN2AIP	4	183442476	4_118	0	0.0153590613939981	7.06867269736772	1.03086061198417e-06	-0.845178406454109	1
ENSG00000168538.15	TRAPPC11	4	183671621	4_118	0	0.0284401957426285	12.9306648293159	3.49181183490065e-06	1.44462566890501	1
ENSG00000151725.11	CENPU	4	184728712	4_119	0	0.0635683515877631	21.3034663480185	1.28584500166061e-05	2.28058150923888	2
ENSG00000151726.13	ACSL1	4	184802557	4_119	0	0.0162328871083243	8.16264198731255	1.25812535260556e-06	0.959902755889813	1
ENSG00000109762.15	SNX25	4	185214864	4_119	0	0.0169723995459997	8.58828721297956	1.38403541649565e-06	-1.50478766553298	1
ENSG00000109771.15	LRP2BP	4	185395887	4_119	0	0.0113753665129721	4.76929122694573	5.15129756676067e-07	0.054629839284704	1
ENSG00000186352.8	ANKRD37	4	185395887	4_119	0	0.0113753665129721	4.76929122694573	5.15129756676067e-07	0.054629839284704	1
ENSG00000109775.10	UFSP2	4	185425716	4_119	0	0.0123775504163198	5.57442667462609	6.55137271950306e-07	0.3092342290193	1
ENSG00000154553.13	PDLIM3	4	185532117	4_119	0	0.0352631254229963	15.5990968459551	5.22297146322927e-06	-1.68386068998365	1
ENSG00000164342.12	TLR3	4	186200855	4_120	0	0.0203409934225941	6.83450757392641	1.32000867475557e-06	0.73774887744817	1
ENSG00000109794.13	FAM149A	4	186191678	4_120	0	0.0164126973081369	4.78287989655683	7.453612868015e-07	-0.0809614136012911	1
ENSG00000145476.15	CYP4V2	4	186193325	4_120	0	0.0278543215925977	9.84691781240895	2.60429570864161e-06	1.14988450780476	2
ENSG00000164344.15	KLKB1	4	186213040	4_120	0	0.0170958952197513	5.17255928217026	8.39643095253753e-07	0.35106348926845	1
ENSG00000164366.3	CCDC127	5	200195	5_1	0	0.0282360117956512	5.32560357178486	1.42780726249909e-06	0.492031047722169	2
ENSG00000073578.16	SDHA	5	217806	5_1	0	0.0281974726260512	5.31249154713104	1.4223478890252e-06	0.463594740862872	2
ENSG00000249915.7	PDCD6	5	271210	5_1	0	0.0297847278572087	5.83839095864987	1.65114117081006e-06	-0.593732931129632	1
ENSG00000063438.16	AHRR	5	311363	5_1	0	0.033700334079429	7.0258299946636	2.24817047423457e-06	-0.851374390446456	1
ENSG00000066230.10	SLC9A3	5	477188	5_1	0	0.0308373146469804	6.17208735320908	1.80719914677032e-06	-0.65220251139758	2
ENSG00000112877.7	CEP72	5	482942	5_1	0	0.0321311310545878	6.56718344478577	2.00356094802342e-06	0.74846259386135	2
ENSG00000171368.11	TPPP	5	595235	5_1	0	0.069598817845078	14.0508815290971	9.28544735094096e-06	1.54114018958059	1
ENSG00000188818.12	ZDHHC11	5	850712	5_1	0	0.0339820211819849	7.10592635502716	2.29280597727034e-06	0.745451182832033	2
ENSG00000028310.17	BRD9	5	892731	5_1	0	0.0320176751422384	6.53317062217764	1.98614609686568e-06	0.664031529319342	1
ENSG00000071539.13	TRIP13	5	892731	5_1	0	0.0320176751422384	6.53317062217764	1.98614609686568e-06	-0.664031529319342	1
ENSG00000164362.18	TERT	5	1295234	5_2	0	0.0288016697231503	8.67050543477993	2.37115245129333e-06	-0.939511498212746	1
ENSG00000174358.15	SLC6A19	5	1186959	5_2	0	0.019790017084537	5.07426398118631	9.53491054512313e-07	0.409266542259861	2
ENSG00000113504.20	SLC12A7	5	1104823	5_2	0	0.138802659794774	24.0434839009486	3.16878360411752e-05	-2.52617876335502	3
ENSG00000171421.12	MRPL36	5	1801318	5_2	0	0.024967879516586	7.29998230739554	1.73061659663364e-06	-0.82811274322077	1
ENSG00000145494.11	NDUFS6	5	1801821	5_2	0	0.0400248012622385	11.8373095368556	4.49862285356963e-06	-1.39181229443652	1
ENSG00000133398.3	MED10	5	6377860	5_6	0	0.040368373692131	13.223709427308	5.06864585120991e-06	-1.44510420226704	2
ENSG00000037474.14	NSUN2	5	6610278	5_6	0	0.151529574733449	26.6409241834438	3.83304649919605e-05	-2.89399075961402	2
ENSG00000145545.11	SRD5A1	5	6633319	5_6	0	0.0401985361483388	13.4501182462608	5.13373843523183e-06	1.63943629899186	1
ENSG00000112941.13	PAPD7	5	6712921	5_6	0	0.0180523350038931	5.47340935881452	9.38185489268344e-07	0.0425709032527299	1
ENSG00000124275.14	MTRR	5	7860795	5_7	0	0.0172336487771858	5.12915158385882	8.39305692485322e-07	0.447886374986754	2
ENSG00000150756.13	FAM173B	5	10240209	5_9	0	0.0198107454582459	5.33278594728509	1.00311879246639e-06	-0.370736017655224	2
ENSG00000150753.11	CCT5	5	10249678	5_9	0	0.0214558197714915	6.09620459797361	1.24194408500218e-06	-0.591235763820288	1
ENSG00000164237.8	CMBL	5	10286630	5_9	0	0.01932284912773	5.09424749097461	9.34649116840611e-07	-0.26409626371264	3
ENSG00000145495.15	MARCH6	5	10334543	5_9	0	0.0197618950738495	5.30916613617383	9.96213221982018e-07	0.373782042427361	1
ENSG00000164236.11	ANKRD33B	5	10563905	5_9	0	0.0304793910477439	9.46286554899609	2.73858580204785e-06	1.20451725611014	1
ENSG00000112977.15	DAP	5	10680885	5_9	0	0.0187567427127353	4.80986576837354	8.56619141079164e-07	-0.104463585268895	2
ENSG00000038382.18	TRIO	5	14127909	5_11	0	0.0544365625726729	14.8166199018419	7.6583856169138e-06	-1.60869967384034	1
ENSG00000145569.5	FAM105A	5	14572603	5_11	0	0.077052462769484	18.2047621423768	1.33189175373896e-05	1.89699270379328	1
ENSG00000154124.4	OTULIN	5	14664586	5_11	0	0.0201372695145389	5.24447173966496	1.00276629714784e-06	0.39752888280606	1
ENSG00000154122.12	ANKH	5	14763677	5_12	0	0.0146127492029066	4.74991780654788	6.59045534870624e-07	0.013393177653601	2
ENSG00000173545.4	ZNF622	5	16509227	5_12	0	0.0367316491162102	13.5834411430472	4.737482613201e-06	1.70678426954558	1
ENSG00000154153.13	FAM134B	5	16519700	5_12	0	0.0396413321764656	14.3183232889681	5.38936753174204e-06	1.68656273152579	4
ENSG00000145555.14	MYO10	5	16930864	5_12	0	0.0438043576580997	15.2824030165334	6.3563289049493e-06	-1.62048930830883	1
ENSG00000113360.16	DROSHA	5	31526264	5_22	0	0.146246544283822	27.7231288863199	3.8496855203852e-05	2.51803711269742	1
ENSG00000113384.13	GOLPH3	5	32174811	5_22	0	0.0154485586780193	5.85897089418289	8.59422469583467e-07	-0.598615455879125	2
ENSG00000150712.10	MTMR12	5	32292663	5_22	0	0.0190667347418946	7.86996986284563	1.42477665547753e-06	-0.957569390748965	1
ENSG00000056097.15	ZFR	5	32445039	5_22	0	0.0143885095683161	5.18026084776707	7.07725486379059e-07	0.293240871616559	2
ENSG00000113389.15	NPR3	5	32688754	5_22	0	0.0153376543740433	5.79016841893659	8.43232894444921e-07	0.535105522209063	1
ENSG00000113407.13	TARS	5	33441740	5_22	0	0.0150327135560759	5.59840581506456	7.99096365184823e-07	-0.41737644440747	1
ENSG00000242110.7	AMACR	5	34006098	5_23	0	0.0194698593571353	5.02373791162954	9.28725104792493e-07	0.327753261668414	1
ENSG00000082196.20	C1QTNF3	5	34043788	5_23	0	0.0531906007345901	14.6936512721124	7.4209929750682e-06	-1.70973945846114	1
ENSG00000039560.13	RAI14	5	34656370	5_23	0	0.0951286710203226	20.3802468204386	1.84084942279048e-05	-2.04391857283326	1
ENSG00000168724.14	DNAJC21	5	34930113	5_23	0	0.0602299137039042	15.9011859776175	9.09366926092058e-06	1.80574057282119	1
ENSG00000168671.9	UGT3A2	5	36071013	5_24	0	0.0438332566726326	12.1748057400803	5.06714317537724e-06	1.61951172598117	1
ENSG00000145604.15	SKP2	5	36171318	5_24	0	0.0566401877849674	14.6581198437228	7.88316014853127e-06	-1.62163256206768	1
ENSG00000152620.12	NADK2	5	36241905	5_24	0	0.0657451251584322	16.1091842785658	1.00562139102011e-05	-1.92604661981539	2
ENSG00000079215.13	SLC1A3	5	36605907	5_25	0	0.0102416231810161	7.00894336247433	6.81582985012496e-07	-0.901129857849488	1
ENSG00000197603.13	C5orf42	5	37249788	5_25	0	0.00832866719056602	4.91447511009148	3.88642279650888e-07	0.0792748188686501	1
ENSG00000145623.12	OSMR	5	38845758	5_26	0	0.0245091162660138	7.17098835687547	1.66879913576874e-06	-0.471686229634871	1
ENSG00000153071.14	DAB2	5	39460714	5_26	0	0.0413212422896068	11.8722875505395	4.65806101908245e-06	1.27198619882116	1
ENSG00000113638.13	TTC33	5	40756124	5_27	0	0.0492131222867971	11.6854007174603	5.46036816573236e-06	-1.38338329268674	1
ENSG00000132356.11	PRKAA1	5	40798872	5_27	0	0.027610828231864	6.11574953376952	1.60334330205675e-06	0.654331438490037	1
ENSG00000145592.13	RPL37	5	40835291	5_27	0	0.059825165888972	13.5806987230007	7.71442254877293e-06	-1.68167094963709	1
ENSG00000132357.13	CARD6	5	40841639	5_27	0	0.0312004738351084	7.28967906733168	2.15956855434607e-06	-0.86867257454404	1
ENSG00000112936.18	C7	5	40908473	5_27	0	0.0267269085995215	5.80352533116703	1.47278044665783e-06	0.69948260910991	1
ENSG00000083720.12	OXCT1	5	41870573	5_27	0	0.0316149974468783	7.41655500941879	2.22634656646924e-06	-1.00765085869845	1
ENSG00000151876.12	FBXO4	5	41924847	5_28	0	0.0240405893464793	10.0564934824569	2.29556229777713e-06	-1.05534520834606	2
ENSG00000198865.9	CCDC152	5	42757077	5_28	0	0.0169584761732108	6.44163354704314	1.0372423424684e-06	0.685140675295249	1
ENSG00000250722.5	SELENOP	5	42887136	5_28	0	0.0148252613832881	5.33411852353348	7.50865961761737e-07	-0.514140807109054	1
ENSG00000177721.4	ANXA2R	5	43037924	5_28	0	0.0149236124650369	5.35368526352102	7.58619838323617e-07	-0.563182487411849	1
ENSG00000172262.11	ZNF131	5	43069837	5_28	0	0.0142313475657881	4.88695041348833	6.60360905743788e-07	-0.17441244177248	1
ENSG00000177453.7	NIM1K	5	43192227	5_28	0	0.0231596785119014	9.69658938340263	2.1323030515346e-06	1.30846502763852	2
ENSG00000112972.14	HMGCS1	5	43313076	5_28	0	0.0175705264662492	6.80632181841945	1.13551964192587e-06	0.842858075867785	2
ENSG00000151881.14	TMEM267	5	43484155	5_28	0	0.0168740371890157	6.74391685727058	1.08050954109662e-06	0.787833919022815	1
ENSG00000112992.16	NNT	5	43609170	5_28	0	0.0285337278427789	12.2317456767179	3.31393780912623e-06	1.8502087160298	2
ENSG00000170571.11	EMB	5	50442603	5_29	0	0.015368940261029	16.7680590882575	2.44694447692544e-06	-4.28723868965494	2
ENSG00000151883.17	PARP8	5	50667401	5_29	0	0.00852514494099099	4.92015107815852	3.98270011516308e-07	-0.728536325304898	1
ENSG00000213949.8	ITGA1	5	52753439	5_31	0	0.00736462725685738	4.96193420660413	3.46975786709677e-07	0.159397068232029	3
ENSG00000152684.10	PELO	5	52787392	5_31	0	0.00792979869639943	5.6658101782815	4.26600715602112e-07	0.433335073925275	3
ENSG00000164171.10	ITGA2	5	52988556	5_31	0	0.00817307110898069	5.95352465576227	4.62015803192378e-07	-0.705183507059665	1
ENSG00000164172.18	MOCS2	5	53096444	5_31	0	0.0436252733346937	21.9853693607015	9.10687392207223e-06	-2.33935362153184	3
ENSG00000164258.11	NDUFS4	5	53561049	5_31	0	0.00743726934815869	5.05536873042309	3.5699632448789e-07	0.35278039816677	1
ENSG00000164283.12	ESM1	5	55029092	5_32	0	0.10296771952058	21.8099453573796	2.13232337902148e-05	-2.28671933126088	1
ENSG00000067248.9	DHX29	5	55307710	5_32	0	0.0264917439364298	8.61948239601768	2.16814903909934e-06	-0.983415476812234	1
ENSG00000039123.15	SKIV2L2	5	55305624	5_32	0	0.0179848241655858	4.91089760029449	8.38618563175275e-07	-0.19357904990175	2
ENSG00000067113.16	PLPP1	5	55534801	5_32	0	0.0176944804805942	4.75531460933012	7.98940556541866e-07	-0.0538271897813819	1
ENSG00000177058.11	SLC38A9	5	55775284	5_32	0	0.0213351350487078	6.54504832169342	1.32588436775905e-06	-0.645898815437394	1
ENSG00000225940.5	C5orf67	5	56670137	5_33	0	0.0854917444219093	17.0086955299475	1.38067856510411e-05	1.77214386900189	1
ENSG00000164512.17	ANKRD55	5	56148856	5_33	0	0.0385140555073212	9.25331802636804	3.38387364073031e-06	1.10972287075369	2
ENSG00000095015.5	MAP3K1	5	56814857	5_33	0	0.0380065854949084	9.12544375946366	3.29314037888143e-06	-1.19944531682529	1
ENSG00000155542.11	SETD9	5	56909530	5_33	0	0.0453432755579786	10.8293531603633	4.66243514370781e-06	-1.34959438506412	2
ENSG00000155545.19	MIER3	5	56980371	5_33	0	0.0293566123704895	6.64086502277191	1.85109193374596e-06	-0.786236214724381	1
ENSG00000113448.18	PDE4D	5	60522035	5_36	0	0.0158549935716066	7.92785152570321	1.19349052371557e-06	-0.0527532905391365	1
ENSG00000035499.12	DEPDC1B	5	60699915	5_36	0	0.0288235602240891	12.3731595620985	3.38630157998073e-06	-0.801915358493215	2
ENSG00000049167.13	ERCC8	5	60945315	5_36	0	0.0148594516050989	16.9971858312812	2.39815473407011e-06	3.33099062808261	2
ENSG00000164182.10	NDUFAF2	5	60945031	5_36	0	0.0122599244962035	12.6802440475492	1.47608988602506e-06	2.66122776364626	2
ENSG00000086200.16	IPO11	5	62403624	5_38	0	0.026081554619302	8.24942582535864	2.04293520805534e-06	-1.36442479403755	1
ENSG00000049192.14	ADAMTS6	5	65483117	5_40	0	0.0666919904781902	18.1860108720568	1.15161820763352e-05	2.50489241941377	1
ENSG00000113597.17	TRAPPC13	5	65623255	5_40	0	0.0182073740235484	5.67437490113664	9.80985835040831e-07	0.801928514200841	1
ENSG00000253251.2	CTC-534A2.2	5	65619796	5_40	0	0.0310191265370381	10.7802923256559	3.17510066423385e-06	-1.67390710297917	1
ENSG00000123213.22	NLN	5	65721867	5_40	0	0.054167144291826	16.1618143218414	8.31234288904919e-06	-2.03061364666617	2
ENSG00000197860.9	SGTB	5	65769517	5_40	0	0.018020957203268	5.57597320970152	9.54104470067795e-07	-0.334095739529994	1
ENSG00000112851.14	ERBIN	5	65926689	5_40	0	0.037120002181857	12.5081315735327	4.40857091190953e-06	1.46074361257074	2
ENSG00000153914.15	SREK1	5	66140324	5_40	0	0.0166345851514177	4.81091386920991	7.59865895796622e-07	0.0147556371843398	1
ENSG00000069020.18	MAST4	5	67203650	5_41	0	0.0168541465356132	4.83706475993087	7.74080387646229e-07	-0.0832202880525281	1
ENSG00000134057.14	CCNB1	5	69166611	5_42	0	0.0279603342098559	6.06529175975577	1.61024311782465e-06	-0.559714081480393	1
ENSG00000134058.11	CDK7	5	69234483	5_42	0	0.0254342899198041	5.15686197582312	1.24538182048177e-06	0.286253717469678	2
ENSG00000183323.12	CCDC125	5	69319777	5_42	0	0.0288695577852429	6.3725385528694	1.74682741782745e-06	0.685376830843856	1
ENSG00000085231.13	AK6	5	69369909	5_42	0	0.024524675438554	4.8077159501299	1.11953961599817e-06	-0.0565957645241545	2
ENSG00000273841.4	TAF9	5	69345091	5_42	0	0.0275416143850209	5.92048060132909	1.54825949691223e-06	0.598219804082481	2
ENSG00000145734.18	BDP1	5	71454770	5_42	0	0.0502180518108375	11.710090314432	5.58364118308107e-06	-1.51157338698907	1
ENSG00000131711.14	MAP1B	5	72107446	5_43	0	0.0147997749672431	5.05068886734838	7.09746279518373e-07	0.322823860126877	1
ENSG00000113048.16	MRPS27	5	72320993	5_43	0	0.0616409253151834	18.7743362867191	1.09883159658538e-05	-2.0229448554948	1
ENSG00000157107.13	FCHO2	5	72956648	5_43	0	0.0234692781972171	9.45998044219087	2.10808136062221e-06	-1.05957630937436	2
ENSG00000145741.15	BTF3	5	73499351	5_43	0	0.0179120872904849	6.87404596147458	1.16911175013519e-06	-0.732013465342801	1
ENSG00000164331.9	ANKRA2	5	73565630	5_43	0	0.0330303697773765	12.7403429805902	3.99569152224214e-06	1.46506117828196	1
ENSG00000164338.9	UTP15	5	73565484	5_43	0	0.0156390406264683	5.57738949128286	8.28206202584649e-07	0.282225402626858	2
ENSG00000214944.9	ARHGEF28	5	73626552	5_43	0	0.0435935040006952	15.4151243396522	6.38066887494865e-06	-1.79665064929014	1
ENSG00000049860.13	HEXB	5	74682876	5_44	0	0.0161618333964702	4.8064469695571	7.37585172059391e-07	-0.010394922900464	1
ENSG00000171617.13	ENC1	5	74640950	5_44	0	0.0554012680604177	16.5183388441896	8.68927361153609e-06	-1.67753045317067	1
ENSG00000164347.17	GFM2	5	74766533	5_44	0	0.0183619718636594	5.95952071523524	1.03902990651213e-06	-0.403202700508732	1
ENSG00000164346.9	NSA2	5	74766533	5_44	0	0.01608630963285	4.77703169961838	7.29645559600457e-07	0.135640777014171	2
ENSG00000198780.11	FAM169A	5	74866899	5_44	0	0.0438660263708426	14.9669539841186	6.23388972595885e-06	-1.99360611918056	1
ENSG00000176928.5	GCNT4	5	75032818	5_44	0	0.0231654012538793	8.63175935569327	1.89861342791889e-06	1.21283425064733	2
ENSG00000113163.15	COL4A3BP	5	75512592	5_44	0	0.0192475681061255	6.16907153980085	1.12743903809299e-06	0.296744177343747	1
ENSG00000189045.13	ANKDD1B	5	75611509	5_44	1	0.040793738260254	15.4572636998689	5.98719658170662e-06	-3.54994434370269	2
ENSG00000152359.14	POC5	5	75717934	5_44	0	0.0163332294735058	4.99657383500044	7.74893057486632e-07	0.338221241266905	1
ENSG00000145703.15	IQGAP2	5	76395142	5_44	0	0.0231052396219806	8.20782027663227	1.80067656303519e-06	-0.948196584458184	2
ENSG00000164220.6	F2RL2	5	76623837	5_45	0	0.0138551764900835	5.41012071417773	7.11731872306624e-07	0.379337825527866	1
ENSG00000181104.6	F2R	5	76741726	5_45	0	0.0129657621778638	4.75656024708616	5.85582986273953e-07	-0.0463533977792126	1
ENSG00000164251.4	F2RL1	5	76819138	5_45	0	0.0218154135102392	9.60320624927505	1.98919382586119e-06	-1.10109734407958	3
ENSG00000171643.13	S100Z	5	76826563	5_45	0	0.0140859061559183	5.55933285574727	7.43540903697082e-07	-0.45889176609597	1
ENSG00000145708.10	CRHBP	5	76952261	5_45	0	0.0134663528098363	5.11914796137157	6.54553376759754e-07	-0.334993144311985	1
ENSG00000164252.12	AGGF1	5	77028941	5_45	0	0.0132551068824229	4.98353665883003	6.2721767471149e-07	-0.234756197779742	2
ENSG00000132846.5	ZBED3	5	77067451	5_45	0	0.014786252062242	5.9927071417717	8.41353598942576e-07	-0.537548077371503	2
ENSG00000113231.13	PDE8B	5	77447155	5_45	0	0.0162337739529328	6.78254226733813	1.04546476380276e-06	-0.824719345748304	1
ENSG00000164253.13	WDR41	5	77426991	5_45	0	0.0133202618325624	5.02809909620754	6.35936843479318e-07	0.11572576258078	3
ENSG00000171530.13	TBCA	5	77788700	5_45	0	0.0216061494092166	9.47399620186846	1.94360486754326e-06	1.02368566245086	2
ENSG00000132842.13	AP3B1	5	78200089	5_45	0	0.0423502685171458	18.2986423927162	7.35821434921626e-06	3.42685684001243	2
ENSG00000113273.15	ARSB	5	78889477	5_46	0	0.0139839674606385	6.74987308464718	8.96238112945041e-07	-0.404783430234755	2
ENSG00000132840.9	BHMT2	5	79070029	5_46	0	0.126717257534804	28.119711792058	3.38332740933048e-05	3.20428576710235	1
ENSG00000145692.14	BHMT	5	79111438	5_46	0	0.0878598547741453	24.4829457125433	2.04245053528109e-05	3.00599028617209	1
ENSG00000152409.8	JMY	5	79235959	5_46	0	0.0208903582064959	10.5856976730357	2.09972669681712e-06	-1.27688218365907	1
ENSG00000164329.13	PAPD4	5	79610950	5_46	0	0.0433175151827003	17.5941272967027	7.23650160752465e-06	-2.00129692511814	2
ENSG00000177034.14	MTX3	5	79976669	5_46	0	0.0114800366918955	4.86778214888142	5.30605572431233e-07	0.142989700858356	2
ENSG00000189127.7	ANKRD34B	5	80571390	5_47	0	0.0518590048583042	10.5154833319893	5.17786609317543e-06	1.73507174105765	3
ENSG00000164300.16	SERINC5	5	80256365	5_47	0	0.0292526631685607	4.99291811332092	1.38681091358725e-06	-0.324523931188879	1
ENSG00000039319.16	ZFYVE16	5	80407715	5_47	0	0.0388720554674195	7.7286535553987	2.85258597479944e-06	1.06001498469018	1
ENSG00000152380.9	FAM151B	5	80660310	5_47	0	0.0349658439296284	6.7082987174755	2.22717224015434e-06	1.15520185356706	1
ENSG00000113318.9	MSH3	5	80618955	5_47	0	0.032419427500193	5.98074598748483	1.84101825840155e-06	0.73589245002784	4
ENSG00000113319.12	RASGRF2	5	80960480	5_47	0	0.0587588855193109	11.7283721582112	6.54347857889634e-06	1.48064408552559	2
ENSG00000131730.15	CKMT2	5	81232638	5_48	0	0.0534775732438537	12.7706888853672	6.48460329897731e-06	1.30904667010611	2
ENSG00000152348.15	ATG10	5	81972015	5_48	0	0.0252389331989206	5.53391092901641	1.32617414180123e-06	-0.861035011335099	3
ENSG00000186468.12	RPS23	5	82278173	5_48	0	0.10293245961706	19.185648176881	1.87510772725833e-05	2.54436323677209	1
ENSG00000152422.15	XRCC4	5	83077850	5_49	0	0.0202430229952898	7.30970416349186	1.40498784130283e-06	-0.893329749345268	1
ENSG00000174695.9	TMEM167A	5	83077850	5_49	0	0.0171876928059364	5.74512734031011	9.37593610363248e-07	-0.582458899482297	2
ENSG00000038427.15	VCAN	5	83471382	5_49	0	0.0240189576888475	8.94747277559979	2.04057207713065e-06	0.944249444006663	1
ENSG00000145715.14	RASA1	5	87268153	5_51	0	0.0186481168035068	5.37125523130696	9.51060549334958e-07	-0.513208107806879	1
ENSG00000176055.9	MBLAC2	5	90474951	5_53	0	0.0340871672930684	15.7948267855025	5.11214515089977e-06	2.45609002587676	1
ENSG00000185261.14	KIAA0825	5	94618349	5_56	0	0.0167717345105718	4.76250244695805	7.58421415582607e-07	0.00497247123983123	1
ENSG00000198677.10	TTC37	5	95552560	5_56	0	0.0240385894310218	8.20677566566744	1.87317752691354e-06	1.01698881737714	1
ENSG00000164291.16	ARSK	5	95554928	5_56	0	0.0453455331340487	14.3131044246422	6.16262510623741e-06	1.60641014536988	1
ENSG00000178015.4	GPR150	5	95619679	5_56	0	0.0195434584018631	6.22471147034222	1.15509589703786e-06	-0.635806389650824	2
ENSG00000175449.13	RFESD	5	95647007	5_56	0	0.0174962698145369	5.16666517884157	8.58327807311045e-07	0.225583807681116	1
ENSG00000173221.13	GLRX	5	95840570	5_56	0	0.0187655144620603	5.83621367696721	1.03989396075507e-06	-0.481772805053367	1
ENSG00000153113.23	CAST	5	96661562	5_57	0	0.112944384943463	21.9627166583714	2.35531013185524e-05	-2.27091074492236	1
ENSG00000164307.12	ERAP1	5	96775667	5_57	0	0.0195799513606552	4.95721246554343	9.21608642015363e-07	0.334463053413281	3
ENSG00000164308.16	ERAP2	5	96916728	5_57	0	0.0785072483279232	18.3691482431799	1.36929231726747e-05	-2.29598228143443	1
ENSG00000058729.10	RIOK2	5	97183088	5_57	0	0.0346782644084074	10.4406284815636	3.43780621616069e-06	1.25873597085807	1
ENSG00000153922.10	CHD1	5	98929585	5_58	0	0.0160210266336644	5.00879943730015	7.61941065987476e-07	0.414182039454404	2
ENSG00000173930.8	SLCO4C1	5	102295639	5_60	0	0.0258539864632597	8.48134370713704	2.0820424371387e-06	-1.59857646093435	3
ENSG00000145730.20	PAM	5	102782929	5_60	0	0.021766386467197	6.39747161950344	1.32218461880245e-06	-1.21201197379683	1
ENSG00000145723.16	GIN1	5	103120600	5_60	0	0.0227062792017114	6.1579094554263	1.3276288136289e-06	-0.319930488518063	1
ENSG00000145725.19	PPIP5K2	5	103120550	5_60	0	0.024226967439702	6.72504666923816	1.54700513384331e-06	-0.408915504111793	2
ENSG00000112874.9	NUDT12	5	103562502	5_60	0	0.0191884766269937	4.79445253226746	8.73528175189853e-07	0.234659632502359	1
ENSG00000145743.15	FBXL17	5	108381763	5_64	0	0.0483682328676708	15.4906973261652	7.11424120809894e-06	2.07344215805609	1
ENSG00000198961.9	PJA2	5	109409554	5_65	0	0.0428891453135871	17.4532534907553	7.10757064471292e-06	2.80147352552261	3
ENSG00000112893.9	MAN2A1	5	109650670	5_65	0	0.0293066263953862	14.2738631563304	3.97195896942064e-06	-2.58018605104954	1
ENSG00000134987.11	WDR36	5	111093083	5_65	0	0.0319633162683547	13.3461935180883	4.05048144094383e-06	-1.47982314889404	1
ENSG00000152495.10	CAMK4	5	111230662	5_65	0	0.0138103613957762	5.5577587369859	7.28789539378909e-07	0.41757372952621	1
ENSG00000164211.12	STARD4	5	111514004	5_66	0	0.0300600710787544	6.25583497756898	1.78555274580491e-06	-0.585779916655823	1
ENSG00000129595.12	EPB41L4A	5	112598876	5_66	0	0.0295740281532929	6.09923884914672	1.71270876239886e-06	-0.657567633812705	1
ENSG00000134982.16	APC	5	112707473	5_67	0	0.0345561823794854	11.4307929237313	3.75058931060778e-06	-1.27478664855622	2
ENSG00000153037.13	SRP19	5	112861252	5_67	0	0.0187104606368723	5.54695452996253	9.85454284997668e-07	-0.853943154259016	2
ENSG00000212643.2	ZRSR1	5	112890495	5_67	0	0.0268750708679332	9.0151973440783	2.30050008080772e-06	-1.47141315869501	2
ENSG00000129625.12	REEP5	5	112921554	5_67	0	0.0481746127024895	14.6375232689333	6.69550327963444e-06	-1.97503249736161	1
ENSG00000172795.15	DCP2	5	112978584	5_67	0	0.0840770104192647	20.0666751970431	1.60195413853453e-05	2.08688721589788	1
ENSG00000047188.15	YTHDC2	5	113513070	5_67	0	0.0181441768397005	5.25307946116445	9.05000120552673e-07	-0.678331610941233	2
ENSG00000152503.9	TRIM36	5	115179646	5_68	0	0.0441452934688292	11.986180607301	5.02415029225481e-06	-1.67937034980377	2
ENSG00000164219.9	PGGT1B	5	115262507	5_68	0	0.0254477124230225	6.68523948685493	1.61533690290851e-06	0.697921481462164	2
ENSG00000164221.12	CCDC112	5	115293971	5_68	0	0.0494150240911959	13.0771907039506	6.13579534059593e-06	1.64708178101112	2
ENSG00000145780.7	FEM1C	5	115546504	5_69	0	0.0389753849586818	9.08542418199669	3.36227335314227e-06	-1.35150473412362	1
ENSG00000129596.4	CDO1	5	115795209	5_69	0	0.0322770892499202	7.2695714732935	2.2279250199602e-06	0.747440375827558	1
ENSG00000145782.12	ATG12	5	115841317	5_69	0	0.101421613736802	18.4128148545881	1.77316070946019e-05	-1.85626692336982	1
ENSG00000169570.9	DTWD2	5	118988603	5_71	0	0.0253896601067943	4.75877359243697	1.14722691313131e-06	-0.159635750975927	2
ENSG00000145779.7	TNFAIP8	5	119392561	5_72	0	0.0247964079274672	7.69450162328507	1.81161815691083e-06	-1.58226969184879	1
ENSG00000133835.14	HSD17B4	5	119435728	5_72	0	0.018275855632074	4.77346130570152	8.28339787009746e-07	0.0200910502423086	1
ENSG00000184838.14	PRR16	5	120463785	5_73	0	0.0214264253153357	7.61503164870261	1.54924046122072e-06	1.0565433968906	1
ENSG00000151304.5	SRFBP1	5	121961420	5_74	0	0.0139715455089285	4.76906926722574	6.32667429141046e-07	-0.0264845392463204	1
ENSG00000113083.13	LOX	5	122077513	5_74	0	0.0152548148069148	5.6079481443641	8.12284798316108e-07	0.389006580145081	1
ENSG00000064652.10	SNX24	5	122823254	5_74	0	0.0309169162706027	12.3726458019203	3.63208619897638e-06	-1.66510587236955	1
ENSG00000151292.17	CSNK1G3	5	123433602	5_75	0	0.0231156983977469	4.98109103914817	1.0932736868595e-06	-0.536348656398665	2
ENSG00000155324.9	GRAMD3	5	126360448	5_76	0	0.0130734084789056	10.654234062049	1.32253891949179e-06	1.24914308458042	1
ENSG00000164904.17	ALDH7A1	5	126595330	5_77	0	0.0122450899209057	6.95018038165674	8.08082034788939e-07	0.980911410390883	1
ENSG00000164902.13	PHAX	5	126600596	5_77	0	0.0201417518708438	11.0585424861034	2.11491310894889e-06	1.03416726577445	2
ENSG00000164241.13	C5orf63	5	127073529	5_77	0	0.0138431845126934	8.35422891521985	1.09809464986675e-06	1.4277812091308	1
ENSG00000164244.20	PRRC1	5	127468472	5_77	0	0.0104964518916585	5.06662060000075	5.04961539159439e-07	0.0221457300800098	3
ENSG00000138829.11	FBN2	5	128659361	5_78	0	0.0157147714165881	5.68554659505732	8.48355125616576e-07	-0.489918542480459	1
ENSG00000113520.10	IL4	5	132674018	5_79	0	0.0251093870415187	5.13167178475284	1.22346733714465e-06	-0.323909204889363	1
ENSG00000169567.11	HINT1	5	131172889	5_79	0	0.0241274665555199	4.74928404639651	1.08802096500215e-06	0.147744005824644	1
ENSG00000158985.13	CDC42SE2	5	131240699	5_79	0	0.0386905921591111	9.28782854272392	3.41206238430546e-06	1.23004702866204	1
ENSG00000158987.20	RAPGEF6	5	131634397	5_79	0	0.0304543903291347	6.98396676500654	2.0195261010199e-06	1.02399955921304	1
ENSG00000217128.11	FNIP1	5	131798207	5_79	0	0.0266105670865169	5.68857062134508	1.43732401057457e-06	0.68905015309226	1
ENSG00000239642.5	MEIKIN	5	131946371	5_79	0	0.0282950676197796	6.27762489137136	1.68656659633647e-06	0.81540892873163	1
ENSG00000164398.12	ACSL6	5	131995059	5_79	0	0.0330682397839696	7.77562889143471	2.44142844198641e-06	1.02775751891732	2
ENSG00000131435.12	PDLIM4	5	132257177	5_79	0	0.0328632812784324	7.71581748140367	2.40763288501885e-06	1.06542725107091	1
ENSG00000072682.18	P4HA2	5	132295801	5_79	0	0.025780083020444	5.38444413683031	1.31802177088844e-06	0.541683127512073	1
ENSG00000197375.12	SLC22A5	5	132369605	5_79	0	0.0333611684378145	7.86045727004599	2.48992611884244e-06	1.07369447762452	2
ENSG00000197536.11	C5orf56	5	132407128	5_79	0	0.0292344006350803	6.59121255824303	1.829603188426e-06	0.573407862235881	3
ENSG00000131437.15	KIF3A	5	132735520	5_79	0	0.0303939544165192	6.96488620585827	2.01001190543971e-06	-0.732699295986715	1
ENSG00000164402.13	SEPT8	5	132783465	5_79	0	0.0678454444569793	14.733611841061	9.49133523057214e-06	1.53664630699604	1
ENSG00000164403.14	SHROOM1	5	132843089	5_80	0	0.0137520547339155	6.15774351115038	8.04056531673152e-07	0.541764804722939	1
ENSG00000072364.12	AFF4	5	132872671	5_80	0	0.0213700653736214	10.370503107849	2.10427780030077e-06	1.0659929727722	1
ENSG00000155329.11	ZCCHC10	5	133020684	5_80	0	0.0163147697051397	7.78934569147455	1.2066444587832e-06	-0.79722480030487	1
ENSG00000053108.16	FSTL4	5	133518212	5_80	0	0.0125912923417311	5.31639445736815	6.35601481386669e-07	0.432921285548565	1
ENSG00000113583.7	C5orf15	5	133968776	5_80	0	0.0161938325996088	7.71826964623246	1.18677117501026e-06	-0.844311277820618	1
ENSG00000213585.10	VDAC1	5	134004521	5_80	0	0.0227184497480012	10.9563967356933	2.36343596212435e-06	-1.19437282000594	2
ENSG00000006837.11	CDKL3	5	134370921	5_80	0	0.0170206639942059	8.19405558463951	1.32425859640323e-06	-0.95725700682541	1
ENSG00000119048.7	UBE2B	5	134371303	5_80	0	0.0147301429247458	6.81356963573912	9.52969621167753e-07	0.759705478242902	1
ENSG00000237190.3	CDKN2AIPNL	5	134410424	5_80	0	0.0802511468330546	23.1610675717686	1.76484763716772e-05	-2.28228258663062	1
ENSG00000152700.13	SAR1B	5	134608247	5_80	0	0.104741080107128	25.7891019310264	2.56478321962867e-05	2.58212749791754	1
ENSG00000164615.4	CAMLG	5	134741122	5_80	0	0.0315063329343295	14.093965825228	4.21627052977359e-06	1.83438805716729	1
ENSG00000113621.14	TXNDC15	5	134887903	5_80	0	0.012532658345964	5.2718698187797	6.27343315322786e-07	0.665686390495113	1
ENSG00000132570.14	PCBD2	5	134904545	5_80	0	0.0134512256682061	5.946677978716	7.59510316070003e-07	-0.719420920954878	1
ENSG00000069011.15	PITX1	5	135034491	5_80	0	0.0127078361459682	5.4042765972665	6.520885459803e-07	0.335819494385445	3
ENSG00000120708.16	TGFBI	5	135999239	5_81	0	0.0207791823571833	5.12681994336283	1.01151870065497e-06	0.294667675110848	3
ENSG00000113658.16	SMAD5	5	136132914	5_81	0	0.0204722659104519	4.98440905778553	9.6889560794404e-07	0.00454916550187575	2
ENSG00000120329.6	SLC25A2	5	141303988	5_84	0	0.0157049774416395	9.41928419512078	1.40459983859135e-06	1.14398855480414	1
ENSG00000178913.7	TAF7	5	141320811	5_84	0	0.0204505615467973	11.9433571417294	2.31915114512541e-06	1.2818784584745	2
ENSG00000240184.6	PCDHGC3	5	141475762	5_84	0	0.104230120572147	27.7344259662193	2.74479439645485e-05	-2.66110068151995	1
ENSG00000131504.15	DIAPH1	5	141619537	5_84	0	0.0124757891811597	7.22229541377181	8.55540695667157e-07	-0.841478285844882	1
ENSG00000171720.9	HDAC3	5	141635675	5_84	0	0.0190021202635888	11.2405826314001	2.02809494098513e-06	-1.292208936273	2
ENSG00000197948.10	FCHSD1	5	141646527	5_84	0	0.0320291203369135	16.2459759382083	4.94069692090122e-06	1.98788505812611	1
ENSG00000156453.13	PCDH1	5	141879200	5_84	0	0.178880017891232	33.1798448120793	5.63551456884203e-05	3.18772595977967	1
ENSG00000081791.8	KIAA0141	5	141924123	5_84	0	0.0106634288115314	5.72563408273399	5.79719434874492e-07	0.695504863439446	2
ENSG00000013561.17	RNF14	5	141964288	5_84	0	0.0233424564211923	13.2097743306357	2.9277861490595e-06	-1.52824103840219	1
ENSG00000113552.15	GNPDA1	5	142013141	5_84	0	0.00971902019187976	4.84190427946345	4.46823576779414e-07	-0.056730999614357	1
ENSG00000131507.10	NDFIP1	5	142108414	5_84	0	0.00962296346197988	4.7472736959528	4.3376100305904e-07	0.0713773628333865	1
ENSG00000113578.17	FGF1	5	142698150	5_84	0	0.00997981801562931	5.09421167382466	4.82721903547964e-07	0.266647561736306	1
ENSG00000113580.14	NR3C1	5	143410884	5_84	0	0.022210668698998	12.7336684437768	2.68542216076655e-06	-1.55669377293024	1
ENSG00000133706.17	LARS	5	146182788	5_86	0	0.0138047860454238	4.7459781895572	6.22089419501747e-07	0.27692891716924	1
ENSG00000113649.11	TCERG1	5	146447522	5_86	0	0.0256469498269312	10.6701435202423	2.59838427913376e-06	1.34486916632602	2
ENSG00000164266.10	SPINK1	5	147832384	5_87	0	0.043993648220701	9.93439894684351	4.14981724445523e-06	-1.13924895130411	1
ENSG00000133710.15	SPINK5	5	148025269	5_87	0	0.030308176266593	6.34443192781611	1.82578629654619e-06	0.648919372709073	2
ENSG00000169252.5	ADRB2	5	148825489	5_87	0	0.0268377090796016	5.17683058105386	1.31918829723987e-06	0.318790931003812	1
ENSG00000169247.11	SH3TC2	5	149062732	5_87	0	0.0366579926575136	8.17443422354685	2.84527193590942e-06	-1.04931711893591	2
ENSG00000173210.19	ABLIM3	5	149148010	5_87	0	0.0319573771453704	6.85372317760345	2.07967314643878e-06	-0.694888774828872	1
ENSG00000145882.10	PCYOX1L	5	149346583	5_88	0	0.16420479130558	28.2226382520165	4.40028525443443e-05	-3.43048610745536	2
ENSG00000113712.17	CSNK1A1	5	149553005	5_88	0	0.0182518283936565	6.78053717463124	1.17508119151691e-06	0.739242822933238	1
ENSG00000164296.6	TIGD6	5	149997792	5_88	0	0.0305012834968474	11.7013243176351	3.38883581439775e-06	1.20534583980589	2
ENSG00000113716.12	HMGXB3	5	150000595	5_88	0	0.0340267714838497	12.7531191936687	4.1203542842559e-06	-1.49567315941525	1
ENSG00000182578.13	CSF1R	5	150112892	5_88	0	0.0181811686691981	6.74341319560684	1.16412325258193e-06	0.710832465234472	1
ENSG00000113721.13	PDGFRB	5	150155692	5_88	0	0.0460434493532151	15.6704892235252	6.85090276024503e-06	-1.67687113611404	1
ENSG00000070814.17	TCOF1	5	150356800	5_88	0	0.0196130484125477	7.46838484843341	1.39081442484535e-06	0.81135130610218	2
ENSG00000164587.11	RPS14	5	150447569	5_88	0	0.0255975316594863	10.0188384253995	2.4350778953782e-06	-1.11116694721059	2
ENSG00000171992.12	SYNPO	5	150600742	5_88	0	0.027488577105484	10.7026191473941	2.7934424472908e-06	-1.19266476444834	2
ENSG00000132912.12	DCTN4	5	150759498	5_88	0	0.0161015065413411	5.58256358558878	8.53488331442017e-07	-0.477382987758997	1
ENSG00000237693.4	IRGM	5	150846533	5_88	0	0.0160920797697484	5.57697304901203	8.52134442150805e-07	0.458875593978591	1
ENSG00000145908.12	ZNF300	5	150905374	5_88	0	0.0174890562404437	6.37240075811699	1.0581977937803e-06	0.614487945028927	1
ENSG00000145901.14	TNIP1	5	151054860	5_88	0	0.0227314927537764	8.88079649850653	1.91680207802621e-06	-0.98543328696167	2
ENSG00000197043.13	ANXA6	5	151113909	5_88	0	0.0152434201707318	5.05952052965633	7.32300245883846e-07	0.320234845278754	3
ENSG00000196743.8	GM2A	5	151210280	5_89	0	0.000465722330618368	4.77431343536131	2.11122921078928e-08	-0.170986299400637	3
ENSG00000198624.12	CCDC69	5	151181776	5_89	0	0.00116082126388528	13.1546451054938	1.44991281237031e-07	1.4502489573029	4
ENSG00000123643.12	SLC36A1	5	151429528	5_89	0	0.000469300622276236	4.87181866958624	2.17089911815056e-08	-0.0965337120838335	2
ENSG00000086570.12	FAT2	5	151569092	5_89	0	0.00128902615392024	14.1861732723198	1.73629848383605e-07	1.39607430675093	1
ENSG00000177556.11	ATOX1	5	151772401	5_89	0	0.000569747046707314	5.34275892208258	2.89031420756727e-08	-0.528318359536178	1
ENSG00000145907.14	G3BP1	5	151771184	5_89	0	0.000646142853237941	5.92244944638953	3.63351790144856e-08	-0.71279773879648	1
ENSG00000055147.18	FAM114A2	5	154038399	5_90	3	0.281700260332419	27.1597722093559	7.26458430842283e-05	-4.89142180882087	1
ENSG00000164574.15	GALNT10	5	154284011	5_90	0	0.0198810895528143	12.000816345011	2.26541810955431e-06	-0.756351591420244	1
ENSG00000155506.16	LARP1	5	154712124	5_91	0	0.0658739046637573	20.6545322217122	1.29189187645756e-05	-2.35955816008439	1
ENSG00000155508.13	CNOT8	5	154856709	5_91	0	0.0125964791811479	4.74534019685174	5.67562800253586e-07	0.097663690994138	1
ENSG00000170271.10	FAXDC2	5	154818739	5_91	0	0.0149950639707599	6.40877799410904	9.1247494251755e-07	0.619713479635424	1
ENSG00000145850.8	TIMD4	5	156963286	5_92	0	0.018635958611626	5.17926361602144	9.1646767301768e-07	0.304463353705669	1
ENSG00000113249.12	HAVCR1	5	157117897	5_92	0	0.0224545495059925	6.6037835253147	1.40797379456538e-06	0.270255397467536	1
ENSG00000135077.8	HAVCR2	5	157099320	5_92	0	0.0179822426640295	4.95362989657731	8.45794402362792e-07	0.374871694666762	1
ENSG00000155868.7	MED7	5	157158143	5_92	0	0.0223492952711648	6.84344589234648	1.45223221975627e-06	0.784074862820618	1
ENSG00000172568.4	FNDC9	5	157336815	5_93	0	0.0193859780430014	8.9923556609514	1.65523091397542e-06	-1.22123867329463	1
ENSG00000055163.19	CYFIP2	5	157290161	5_93	0	0.0200050218594509	9.2930617370065	1.76520540828768e-06	-1.1709044419209	1
ENSG00000172548.14	NIPAL4	5	157460125	5_93	0	0.0141462279256831	5.98175544487221	8.03464516216204e-07	-0.697742106700359	2
ENSG00000135074.15	ADAM19	5	157505368	5_93	0	0.0224319885485681	10.3891425703596	2.21281383208709e-06	-1.26931112206528	1
ENSG00000113272.13	THG1L	5	157731385	5_93	0	0.01817739815007	8.37682363631437	1.44580089320157e-06	0.972997435595633	1
ENSG00000155858.5	LSM11	5	157743444	5_93	0	0.0126130972360355	4.88720833529676	5.85301980154021e-07	-0.176636090531762	1
ENSG00000113282.13	CLINT1	5	157855231	5_93	0	0.0222763467386201	10.322443981632	2.18335271582082e-06	1.45419452140474	3
ENSG00000164332.7	UBLCP1	5	159262102	5_93	0	0.076421873436056	22.2358422250397	1.61349885135123e-05	-2.5420925218477	1
ENSG00000113312.10	TTC1	5	160009539	5_94	0	0.0296844277639599	6.41550633790731	1.80824393225124e-06	0.621796859951706	1
ENSG00000135083.14	CCNJL	5	160331776	5_94	0	0.0458718240733531	10.609401275523	4.62098206227235e-06	1.38296351812353	1
ENSG00000164609.9	SLU7	5	160422579	5_94	0	0.0484826928502652	11.1450528306329	5.13057761434469e-06	-1.33706187388396	1
ENSG00000113328.18	CCNG1	5	163446309	5_97	0	0.0261732198955018	5.97284056657714	1.4843471158757e-06	-0.547908320667442	1
ENSG00000113645.14	WWC1	5	168291507	5_100	0	0.0297441024923547	14.4986245948621	4.09472811815409e-06	2.08948867928821	1
ENSG00000120137.6	PANK3	5	168579695	5_100	0	0.12822376024282	27.211475670829	3.31297378631355e-05	-2.76653805953886	1
ENSG00000040275.16	SPDL1	5	169583863	5_101	0	0.0759580502860621	16.2486450675113	1.17189407235078e-05	2.00794769561242	1
ENSG00000134516.15	DOCK2	5	170056702	5_101	0	0.026280917895108	5.97940942467079	1.49209411639993e-06	-0.528648789519557	1
ENSG00000234511.8	C5orf58	5	170239458	5_102	0	0.0149030887396553	4.76699408943272	6.74556447485028e-07	-0.110877568560122	1
ENSG00000043462.11	LCP2	5	170295893	5_102	0	0.0169323827905887	5.98634556183085	9.62447963023051e-07	0.490406194209235	1
ENSG00000145936.8	KCNMB1	5	170378997	5_102	0	0.0257752492823653	10.00827878038	2.44939972703338e-06	1.09790892082205	2
ENSG00000072803.17	FBXW11	5	172007290	5_103	0	0.0249850512490083	8.7278038100954	2.07053519328627e-06	1.11213342069219	1
ENSG00000072786.12	STK10	5	172151935	5_103	0	0.0340875714422989	11.7114618532407	3.79057039267837e-06	1.2013479923501	1
ENSG00000168246.5	UBTD2	5	172283713	5_103	0	0.0195580376738297	6.38269219030313	1.18529533715421e-06	0.660703865534607	2
ENSG00000174705.12	SH3PXD2B	5	172451747	5_103	0	0.0171616395534708	5.13296657962113	8.36420386633526e-07	-0.303228017019851	2
ENSG00000214357.8	NEURL1B	5	172643217	5_103	0	0.0172039557592389	5.15650182380182	8.42327325330154e-07	-0.289010232286872	2
ENSG00000120129.5	DUSP1	5	172769994	5_103	0	0.0241651967883971	8.4079862582175	1.92921098505445e-06	-0.878187452499404	1
ENSG00000113719.15	ERGIC1	5	172833866	5_103	0	0.0174899415106706	5.31406650906724	8.8249598765073e-07	-0.310457611635853	1
ENSG00000113734.17	BNIP1	5	173143684	5_103	0	0.0216700947237016	7.36405316175261	1.51521800229356e-06	1.37843060954568	2
ENSG00000145919.10	BOD1	5	173616963	5_104	0	0.0275256060175924	8.22657175733288	2.150072856186e-06	0.913441288021045	1
ENSG00000113742.12	CPEB4	5	173778222	5_104	0	0.0240360034248344	6.92647776846154	1.58078242432235e-06	0.645177431340115	2
ENSG00000170091.10	HMP19	5	174045817	5_104	0	0.0639809899570828	16.3751655582722	9.94796049231263e-06	1.90743564679008	1
ENSG00000164466.12	SFXN1	5	175494612	5_105	0	0.0757265931556206	22.7409951854153	1.63514127723644e-05	2.14466648521162	1
ENSG00000113749.7	HRH2	5	175658295	5_105	0	0.0256315278958027	12.3671875613072	3.00983604863622e-06	-1.31777697688821	1
ENSG00000074276.10	CDHR2	5	176541527	5_106	0	0.0668811730771878	15.4428815290833	9.80685193753325e-06	1.67959453208607	1
ENSG00000170085.17	SIMC1	5	176244651	5_106	0	0.0238778883594779	5.49860076591929	1.24665275852143e-06	-0.654512674405888	1
ENSG00000122203.14	KIAA1191	5	176124625	5_106	0	0.0221464627349813	4.77750720266265	1.00462300110022e-06	-0.0921133528972512	2
ENSG00000175416.12	CLTB	5	176216984	5_106	0	0.0220719691973185	4.74524252820051	9.94481920623706e-07	-0.0847794970159276	1
ENSG00000146083.11	RNF44	5	176541613	5_106	0	0.0241833131202627	5.62040547143574	1.29056785524382e-06	-0.472798791485112	1
ENSG00000169258.6	GPRIN1	5	176577902	5_106	0	0.0232710685482348	5.25194685945163	1.16047034104318e-06	-0.408375383960715	2
ENSG00000048140.17	TSPAN17	5	176647170	5_106	0	0.0255950762604535	6.16433530248073	1.4980974967432e-06	-0.66000320283509	1
ENSG00000160883.10	HK3	5	176898902	5_106	0	0.0229416797167762	5.11538174975914	1.11429622412139e-06	0.353366687206896	1
ENSG00000087206.16	UIMC1	5	177022203	5_106	0	0.0221819014539385	4.79281860394062	1.00945545831875e-06	-0.14203898140288	1
ENSG00000160867.14	FGFR4	5	177076562	5_106	0	0.0303182200190258	7.78987806943987	2.24249641306008e-06	0.982426401818072	3
ENSG00000165671.19	NSD1	5	177134112	5_106	0	0.0492691463136011	12.4722065178557	5.83466233484952e-06	-1.79256815675013	1
ENSG00000169230.9	PRELID1	5	177308186	5_106	0	0.0398811028527187	10.4290443127672	3.94919946156431e-06	1.58490041039029	1
ENSG00000169223.14	LMAN2	5	177332777	5_106	0	0.0313577205326092	8.11385569895068	2.41584552925059e-06	-0.847196479891425	2
ENSG00000146067.15	FAM193B	5	177563150	5_106	0	0.0445551897801901	11.499223862146	4.86479140795311e-06	1.55787141372136	1
ENSG00000184840.11	TMED9	5	177589094	5_106	0	0.0266118323301418	6.53798298002561	1.65202251126837e-06	-0.977188774536706	1
ENSG00000027847.13	B4GALT7	5	177600109	5_106	0	0.0283305013322184	7.13859603653534	1.92027957731094e-06	1.12750207334919	1
ENSG00000170074.19	FAM153A	5	177699256	5_106	0	0.0530091458572155	13.1814605842889	6.63455408119892e-06	1.70462488561401	1
ENSG00000145911.5	N4BP3	5	178113034	5_107	0	0.0698535008127685	15.5418860211742	1.03083532521701e-05	1.58573143806904	1
ENSG00000145916.18	RMND5B	5	178131928	5_107	0	0.18099979848447	25.0475939802703	4.30468624826691e-05	2.62296117947343	1
ENSG00000175309.14	PHYKPL	5	178149032	5_107	0	0.0303616593084566	7.47802526744601	2.15580675164954e-06	0.810433265348636	2
ENSG00000050767.15	COL23A1	5	178486590	5_107	0	0.0228462276880972	4.74983669407076	1.03036376112364e-06	0.0725138442346075	3
ENSG00000113240.12	CLK4	5	178673926	5_107	0	0.0267433581803128	6.25968115444853	1.58951836540735e-06	0.642797426750075	2
ENSG00000169131.11	ZNF354A	5	178675712	5_107	0	0.0252058631090223	5.69179419666404	1.36222284287436e-06	0.486459242865892	5
ENSG00000178338.10	ZNF354B	5	178860364	5_107	0	0.0250824301197766	5.64472650842582	1.34434245041532e-06	-0.553146140486359	1
ENSG00000198939.7	ZFP2	5	178895706	5_107	0	0.0230546148275598	4.83681557102698	1.05880210393257e-06	-0.230962149813939	1
ENSG00000234284.6	ZNF879	5	179024106	5_108	0	0.0142461443877243	5.02279561038046	6.79422999824416e-07	0.36882943868548	1
ENSG00000087116.14	ADAMTS2	5	179347859	5_108	0	0.141855010726942	27.3305335722515	3.68120656778973e-05	2.83965574358795	1
ENSG00000176783.14	RUFY1	5	179604036	5_108	0	0.0140618853583151	4.8935762524853	6.5338221628422e-07	-0.2116668301157	1
ENSG00000161011.19	SQSTM1	5	179807522	5_108	0	0.0166083357570226	6.45409398450554	1.01779144972415e-06	0.635918268169412	1
ENSG00000161013.16	MGAT4B	5	179809018	5_108	0	0.378314668984332	29.4706568969927	0.000105862073042942	3.6864686705407	1
ENSG00000197226.12	TBC1D9B	5	179908060	5_108	0	0.0162471334945282	6.24460068831135	9.63338280284635e-07	-0.436192322956685	2
ENSG00000113269.13	RNF130	5	180072103	5_109	0	0.0846735629341563	17.8785193759273	1.43739715485208e-05	1.94278834609227	2
ENSG00000050748.17	MAPK9	5	180284289	5_109	0	0.0229622712552844	5.2490179761066	1.14443280912307e-06	-0.501738093006812	2
ENSG00000113300.11	CNOT6	5	180493933	5_109	0	0.0282143279975566	7.22419755193006	1.93533754200896e-06	1.002547679665	1
ENSG00000161055.3	SCGB3A1	5	180592395	5_109	0	0.0218824971407259	4.78773159528562	9.94773191139222e-07	-0.371094929482656	1
ENSG00000037280.15	FLT4	5	180582882	5_109	0	0.0979779847175545	19.3179957858757	1.79716505809293e-05	-2.11219174075881	2
ENSG00000131446.16	MGAT1	5	180806173	5_109	0	0.0371447005880329	9.86879853007517	3.48063547127045e-06	-1.11477024580433	2
ENSG00000113303.11	BTNL8	5	181003797	5_109	0	0.0236244825795904	5.52140079918578	1.23853697369207e-06	0.464377168228725	1
ENSG00000168903.8	BTNL3	5	180947534	5_109	0	0.0248505771842673	6.00633951644671	1.41724115296885e-06	-0.593747806621401	3
ENSG00000165810.16	BTNL9	5	181025560	5_109	0	0.0296682932496473	7.70672703987882	2.17100056793816e-06	-0.889611534522108	3
ENSG00000146054.17	TRIM7	5	181184841	5_110	0	0.015575206145893	4.74638617564875	7.01930753847832e-07	0.0962296592820072	2
ENSG00000146063.19	TRIM41	5	181222054	5_110	0	0.0164235094579257	5.25296113317245	8.1915775890896e-07	0.414523693442583	1
ENSG00000204628.11	RACK1	5	181237256	5_110	0	0.0213112661217307	7.74427681857325	1.56706682809173e-06	0.871871658833583	1
ENSG00000183718.5	TRIM52	5	181261406	5_110	0	0.0157252337720469	4.83794205405706	7.22362462026093e-07	-0.124794176791456	2
ENSG00000188996.4	HUS1B	6	656555	6_1	0	0.0432757380232787	13.8642659003494	5.69690213437966e-06	-1.79717339381584	1
ENSG00000112685.13	EXOC2	6	619600	6_1	0	0.0162241164018768	4.85072207911221	7.47248140343249e-07	0.112208927952159	1
ENSG00000164379.6	FOXQ1	6	1286215	6_1	0	0.0164910441655592	4.99317760004904	7.81848424095498e-07	0.174928215612288	1
ENSG00000054598.6	FOXC1	6	1709469	6_2	0	0.0269093480311733	6.80538704064491	1.7388150967883e-06	-0.755946567477406	1
ENSG00000112699.10	GMDS	6	2245915	6_2	0	0.0218561784248623	4.8119002230936	9.98592356848482e-07	-0.169157719789342	1
ENSG00000145949.9	MYLK4	6	2680498	6_3	0	0.0202771449845508	4.85140007787056	9.34052514831675e-07	-0.152801423750301	3
ENSG00000124535.15	WRNIP1	6	2763651	6_3	0	0.0978924429552831	20.1023819498657	1.86850422367738e-05	-2.00655823877549	1
ENSG00000021355.12	SERPINB1	6	2841905	6_3	0	0.0217465322001403	5.52102685601168	1.14000634556389e-06	-0.456901933953701	1
ENSG00000170542.5	SERPINB9	6	2890602	6_3	0	0.0214202267461442	5.37628044674067	1.09346119580743e-06	0.310900807966994	1
ENSG00000124570.17	SERPINB6	6	2951921	6_3	0	0.0200721610800189	4.75418110104583	9.06081475756979e-07	0.185816912160219	2
ENSG00000124588.19	NQO2	6	3003736	6_3	0	0.0322569186950304	9.3036980440145	2.84954738381748e-06	1.1497923169911	2
ENSG00000137275.13	RIPK1	6	3076102	6_3	0	0.059885223982474	15.2843350775187	8.69087743349087e-06	1.71483564260272	1
ENSG00000137267.5	TUBB2A	6	3162144	6_3	0	0.0308940913502175	8.88869003645391	2.60741755416904e-06	-0.987145262320672	1
ENSG00000137285.9	TUBB2B	6	3164565	6_3	0	0.0201055776867102	4.77009578269588	9.10628110408864e-07	-0.137177499593471	1
ENSG00000180822.11	PSMG4	6	3262033	6_3	0	0.0616903472422397	15.5733045769811	9.12211176686915e-06	-2.01883293541023	1
ENSG00000137266.14	SLC22A23	6	3368797	6_3	0	0.0353577718867194	10.1868828600606	3.41998025411377e-06	-1.15516308552028	2
ENSG00000168994.13	PXDC1	6	3752290	6_4	0	0.260142254778862	31.2468192841925	7.71816595763066e-05	-3.2330328278805	1
ENSG00000145945.5	FAM50B	6	3866165	6_4	0	0.0362158390514321	11.5688729310311	3.97820353668596e-06	1.33820244754123	1
ENSG00000112739.16	PRPF4B	6	4021162	6_4	0	0.0521843067323766	15.0984231874085	7.48115941042322e-06	1.88988691132264	2
ENSG00000185689.15	C6orf201	6	4079445	6_4	0	0.0193505110805724	5.55497873567532	1.02063918396693e-06	-0.305395502253744	1
ENSG00000198721.12	ECI2	6	4125863	6_4	0	0.0946538064803775	20.9207115696565	1.88023413314539e-05	2.53699439736366	1
ENSG00000124787.13	RPP40	6	5003637	6_5	0	0.022403958729468	4.82407696364661	1.02621034582233e-06	0.0507995974476165	1
ENSG00000219607.3	PPP1R3G	6	5083905	6_5	0	0.0234123032730686	5.24580379643087	1.16614775625301e-06	-0.632795156196761	1
ENSG00000214113.10	LYRM4	6	5260461	6_5	0	0.0678568853799822	15.5200887944874	9.99966659464363e-06	2.01068060736559	2
ENSG00000145982.11	FARS2	6	5261126	6_5	0	0.128521170671753	21.8311414947085	2.66408767921972e-05	2.69427499841125	1
ENSG00000124785.8	NRN1	6	6003280	6_6	0	0.0741542268386084	15.0143899956366	1.05716067678817e-05	1.75330227527697	1
ENSG00000124491.15	F13A1	6	6332851	6_6	0	0.0274825236441111	5.40943812977229	1.41158217306465e-06	-0.399713150529237	2
ENSG00000112799.8	LY86	6	6580519	6_6	0	0.027900150822235	5.55419376716757	1.47138042689657e-06	0.396065166714021	5
ENSG00000124783.12	SSR1	6	7390734	6_7	0	0.0268316739157893	6.98552770879005	1.77969009677325e-06	-0.927884070325733	1
ENSG00000168566.12	SNRNP48	6	7590574	6_7	0	0.0811288074904283	17.701799348216	1.36360913761713e-05	-2.03066676059832	2
ENSG00000239264.8	TXNDC5	6	7910202	6_8	0	0.0232293286404872	4.95339628501553	1.09253945376093e-06	0.519213419222937	1
ENSG00000188428.19	BLOC1S5	6	8063851	6_8	0	0.0282539801766754	6.83128388774376	1.83264930539465e-06	-0.951026316194654	3
ENSG00000124802.11	EEF1E1	6	8102815	6_8	0	0.0242072379035985	5.34852768788782	1.2293537873363e-06	0.192000556667265	1
ENSG00000124786.9	SLC35B3	6	8435588	6_8	0	0.0382656401864682	9.74895411172106	3.54212926786976e-06	1.16485336956387	1
ENSG00000111846.16	GCNT2	6	10528561	6_9	0	0.0223680513371329	6.80313019007187	1.4448884838748e-06	-0.746625722949288	1
ENSG00000137210.13	TMEM14B	6	10745994	6_10	0	0.0230924177447475	4.86096217141514	1.06583270764478e-06	0.257214874447726	1
ENSG00000111837.11	MAK	6	10791626	6_10	0	0.0517947452504834	12.6395455602192	6.21605084005993e-06	-1.42549768452043	3
ENSG00000153157.12	SYCP2L	6	10905404	6_10	0	0.0284401098624063	6.85852009084124	1.85207718411901e-06	-0.630086313761297	1
ENSG00000205269.5	TMEM170B	6	11537143	6_10	0	0.0963581253644503	18.7096215124522	1.7117910093415e-05	2.67084587628233	2
ENSG00000112137.17	PHACTR1	6	13288346	6_12	0	0.0341208873558949	10.4030181110953	3.3703660260356e-06	-1.47954500742566	1
ENSG00000145979.17	TBC1D7	6	13327885	6_12	0	0.0580728827612957	15.5442736540351	8.57119183349739e-06	-2.1163823504155	2
ENSG00000145990.10	GFOD1	6	13488012	6_12	0	0.0245412093822288	7.23819704449239	1.68664529537892e-06	-0.870578820440901	1
ENSG00000124523.15	SIRT5	6	13574703	6_12	0	0.0491222698525694	13.9203468575403	6.49270812945044e-06	-1.44940270416722	2
ENSG00000010017.12	RANBP9	6	13716360	6_12	0	0.0350048745811874	10.6492695838057	3.53953119279109e-06	1.37382309530206	1
ENSG00000050393.11	MCUR1	6	13847641	6_12	0	0.0261538565694216	7.8484496183515	1.94902320221327e-06	-0.861002094369251	1
ENSG00000180537.12	RNF182	6	13920785	6_12	0	0.0233233777112861	6.75044285362541	1.49493086076034e-06	0.73328736898206	2
ENSG00000112149.9	CD83	6	14117049	6_12	0	0.019533141363522	5.052729972808	9.37120803951493e-07	-0.263277129827663	2
ENSG00000047579.19	DTNBP1	6	15658674	6_13	0	0.0125636775879996	6.59916294140677	7.8723252954395e-07	-0.659692948534249	2
ENSG00000007944.14	MYLIP	6	16128841	6_13	0	0.0142504369582127	7.80123235511207	1.05557425960324e-06	-0.920144191900483	2
ENSG00000137198.9	GMPR	6	16237612	6_13	0	0.0302472485249505	15.0057145039844	4.30962965396675e-06	1.64174282238934	1
ENSG00000112183.14	RBM24	6	17327254	6_13	0	0.0111736189214749	5.48104417652126	5.81506474868662e-07	-0.423239284545731	1
ENSG00000137414.5	FAM8A1	6	17601622	6_14	0	0.0111121796676533	6.16480410969998	6.50453017365252e-07	0.62969548631389	1
ENSG00000137177.19	KIF13A	6	17988162	6_14	0	0.0110193779595514	6.08485425523877	6.36655736600208e-07	0.657659013708711	1
ENSG00000187566.5	NHLRC1	6	18122275	6_14	0	0.18672329911608	33.6640663157954	5.96846267888473e-05	3.4457942749868	1
ENSG00000137364.4	TPMT	6	18132357	6_14	0	0.0139473648155286	8.33236703968938	1.10346344290087e-06	1.02247952060164	1
ENSG00000165097.13	KDM1B	6	18157312	6_14	0	0.00977108498651713	4.93905209384104	4.582302907552e-07	-0.241914317132702	1
ENSG00000124795.14	DEK	6	18264427	6_14	0	0.0100325272467301	5.19066040539713	4.94459085300422e-07	0.465128655045004	1
ENSG00000137393.9	RNF144B	6	18387034	6_14	0	0.0172718243219931	10.3740905604184	1.70131857479247e-06	-1.40155065042909	2
ENSG00000172197.10	MBOAT1	6	20130638	6_15	0	0.00842596003623264	5.83593132671943	4.669033226337e-07	-0.558510352526862	1
ENSG00000145996.11	CDKAL1	6	20529673	6_15	0	0.0935209083505532	29.0151003425273	2.5765002562863e-05	-2.89997118220136	2
ENSG00000260286.3	C6orf229	6	24818137	6_18	0	0.0230187520347043	5.37423750507392	1.17461630969924e-06	0.54961211404329	1
ENSG00000124532.14	MRS2	6	24402811	6_18	0	0.02173646515561	4.82529132349049	9.95886521949888e-07	0.317860454570166	2
ENSG00000112294.12	ALDH5A1	6	24493694	6_18	0	0.0290122567864861	7.59366377397664	2.09184871874558e-06	-1.18995607472458	2
ENSG00000137261.13	KIAA0319	6	24642328	6_18	0	0.0443233538794194	11.6754627359601	4.91364882120752e-06	-2.21938529340809	2
ENSG00000111802.13	TDP2	6	24644094	6_18	0	0.0524218923359269	13.3001743457765	6.62014382729783e-06	-1.96315306173628	2
ENSG00000112304.10	ACOT13	6	24667095	6_18	0	0.0307996120609089	8.16784924849102	2.38863810768824e-06	-1.24219448600593	1
ENSG00000112308.12	C6orf62	6	24719750	6_18	0	0.0215555179632659	4.74525447830625	9.71214969401226e-07	0.0310872090868482	1
ENSG00000112312.9	GMNN	6	24774953	6_18	0	0.255593014060751	29.2186011425424	7.09097241939774e-05	-2.94506984409534	1
ENSG00000079691.17	CARMIL1	6	25337248	6_19	0	0.0212210001715943	8.75770388984249	1.76462936771606e-06	1.30488599983863	1
ENSG00000275714.1	HIST1H3A	6	26020203	6_20	0	0.0171981849741528	9.38695563785494	1.53286807007345e-06	-2.045937653375	2
ENSG00000196866.2	HIST1H2AD	6	26199594	6_20	0	0.014767037162452	5.91331393659927	8.2912822741608e-07	-0.961061802012284	1
ENSG00000277224.2	HIST1H2BF	6	26199450	6_20	0	0.0154058334367208	5.45751538355408	7.98321018034672e-07	0.47971661405508	3
ENSG00000275713.2	HIST1H2BH	6	26251373	6_20	0	0.0242422342691336	8.90277890406272	2.04925323153297e-06	-0.0484326629480423	1
ENSG00000187475.5	HIST1H1T	6	26107562	6_20	0	0.0169966930363462	14.7510440373254	2.38058990360665e-06	-3.14631549632245	1
ENSG00000112343.10	TRIM38	6	25962719	6_20	0	0.027262199796098	42.2055001741478	1.0925148390986e-05	6.53127663856659	3
ENSG00000187837.3	HIST1H1C	6	26056376	6_20	0	0.141460561668236	23.4284127565808	3.14684709882564e-05	-1.08938440316777	3
ENSG00000010704.18	HFE	6	26091108	6_20	0	0.0151192776644111	20.1445352439175	2.89191611854862e-06	4.51994037222096	1
ENSG00000180596.7	HIST1H2BC	6	26124075	6_20	0	0.0171538096824999	27.9204769636321	4.54758491500757e-06	5.33420206093156	2
ENSG00000180573.9	HIST1H2AC	6	26124202	6_20	0	0.0161783052146105	19.4683045926967	2.99060154685477e-06	4.26410057858825	1
ENSG00000158373.8	HIST1H2BD	6	26158765	6_20	0	0.0213911196257615	19.9411632210914	4.05024599725784e-06	3.3458388472764	1
ENSG00000274290.2	HIST1H2BE	6	26171991	6_20	0	0.279086013719098	43.7667476200251	0.000115979102591415	-5.29506724438986	1
ENSG00000276966.2	HIST1H4E	6	26204278	6_20	0	0.0145204737497751	6.84278793501958	9.43433435744408e-07	1.43125889321743	1
ENSG00000277075.2	HIST1H2AE	6	26217500	6_20	0	0.0295071855651374	10.3113854497614	2.88896450653988e-06	0.0286004449207589	1
ENSG00000274750.2	HIST1H3E	6	26224149	6_20	0	0.0260915055663251	9.37975491966189	2.32374264320556e-06	-0.395297906313471	2
ENSG00000158406.4	HIST1H4H	6	26285531	6_20	0	0.0403954313049824	12.739587947314	4.88635513188158e-06	0.154153045388453	2
ENSG00000186470.13	BTN3A2	6	26364702	6_20	0	0.0159898720210492	99.7962095859222	1.51515279388585e-05	10.7992279715796	2
ENSG00000124508.16	BTN2A2	6	26376604	6_20	0	0.0745169207959235	65.0889629921798	4.60531827415737e-05	-8.21586722553232	2
ENSG00000026950.16	BTN3A1	6	26396272	6_20	0	0.0791329775416263	18.0392041952249	1.35541497222654e-05	-0.744801867860342	2
ENSG00000111801.15	BTN3A3	6	26340802	6_20	0	0.0312908329825452	16.228002509851	4.82147131711647e-06	-2.10234697486833	2
ENSG00000112763.15	BTN2A1	6	26457998	6_20	0	0.0177294969667393	7.63044740020996	1.28452870389569e-06	0.688497995965134	2
ENSG00000182952.4	HMGN4	6	26538315	6_20	0	0.0305881642351091	15.4071506976865	4.47479496321531e-06	-2.57118191078079	1
ENSG00000146109.4	ABT1	6	26597105	6_20	0	0.0242197081519427	17.7979281260717	4.09294351319536e-06	-3.54499436500364	3
ENSG00000181315.10	ZNF322	6	26659414	6_20	0	0.0149030403425094	13.53140584892	1.91476373703757e-06	-3.37300503159113	1
ENSG00000197279.3	ZNF165	6	28080840	6_22	0	0.0113032085144205	48.4806007440502	5.20315937555184e-06	-7.06708455146726	2
ENSG00000196812.4	ZSCAN16	6	28124528	6_22	0	0.0131667506724924	6.39857709883539	7.99943687869931e-07	0.00802106301368162	1
ENSG00000198315.10	ZKSCAN8	6	28142182	6_22	0	0.0162054006951751	7.57900507211075	1.16619014854364e-06	0.25967854514581	1
ENSG00000137185.11	ZSCAN9	6	28200255	6_22	0	0.013728958540837	20.5371276713038	2.67716225476373e-06	4.7213704357455	2
ENSG00000189134.3	NKAPL	6	28246868	6_22	0	0.0175353736805574	12.4684251544621	2.07598410804947e-06	-1.23871900452901	2
ENSG00000197062.11	ZSCAN26	6	28266645	6_22	0	0.0111464914429642	63.1531004931903	6.6839048808751e-06	8.62740025342411	3
ENSG00000137338.5	PGBD1	6	28282459	6_22	0	0.0111232427923126	33.3161214639306	3.51870817848304e-06	-6.55399087632542	2
ENSG00000189298.13	ZKSCAN3	6	28350554	6_22	1	0.0849992393836886	176.462285957112	0.000142417821134673	13.3122290685856	1
ENSG00000235109.7	ZSCAN31	6	28356191	6_22	0	0.0112113864788708	6.06875477731932	6.46035390474756e-07	0.815945624067526	1
ENSG00000204713.10	TRIM27	6	28923646	6_22	0	0.023041128352535	17.1210329464699	3.74568371643587e-06	0.0595838500622965	2
ENSG00000204657.3	OR2H2	6	29591461	6_23	0	0.0532494748485121	144.390409152414	7.30047424042219e-05	-12.6244684588637	1
ENSG00000204655.11	MOG	6	29731671	6_23	0	0.0126868803265349	22.067523251187	2.65831127244e-06	-4.39026842543221	1
ENSG00000204644.9	ZFP57	6	29680342	6_23	0	0.0173079792691065	60.1763516248957	9.88939256740688e-06	-8.13468529154733	1
ENSG00000204613.10	TRIM10	6	30161172	6_24	0	0.0870315574861536	89.0140662305753	7.35584878389506e-05	10.9161088795625	1
ENSG00000204632.11	HLA-G	6	29826540	6_24	0	0.0546299376106023	80.9366789063107	4.19830011874618e-05	10.3492300488494	2
ENSG00000204536.13	CCHCR1	6	31151603	6_26	0	1.65282232345021e-11	29.5437843232681	4.63649388031446e-15	-5.20347997907591	5
ENSG00000137310.11	TCF19	6	31168463	6_26	0	1.56935575645889e-11	12.5927183967193	1.87645560164048e-15	-2.94838421230034	1
ENSG00000204525.16	HLA-C	6	31225020	6_26	0	1.78612680201695e-11	23.0553106869997	3.91003516463263e-15	-4.38388934007765	3
ENSG00000234745.10	HLA-B	6	31268424	6_26	0	2.90208967967942e-11	9.50333338053457	2.6186906061834e-15	0.284135671628706	4
ENSG00000204520.12	MICA	6	31411338	6_26	0	1.81122894460373e-11	8.6555259086895	1.48855267443228e-15	1.76446600452016	3
ENSG00000204516.9	MICB	6	31493781	6_26	0	1.78627113101015e-11	6.38418113636098	1.08280431256017e-15	-0.841717174801102	2
ENSG00000198563.13	DDX39B	6	31541266	6_26	0	6.35401864457208e-09	72.5323891466525	4.37600555435147e-12	-4.9632868715049	1
ENSG00000213760.10	ATP6V1G2	6	31545625	6_26	0	9.22626419708195e-11	19.968462357314	1.74931454564334e-14	-1.39641803832711	3
ENSG00000204498.10	NFKBIL1	6	31547842	6_26	0	1.74943504127612e-10	30.4540429204382	5.05871454390907e-14	-2.86326855984641	1
ENSG00000226979.8	LTA	6	31572364	6_26	0	1.7592585166426e-09	40.5995129727563	6.78184536060913e-13	-0.0744896343938149	1
ENSG00000232810.3	TNF	6	31575186	6_26	0	1.71438419016567e-11	5.44334385292123	8.86076705129573e-16	-0.10090537256996	1
ENSG00000204482.10	LST1	6	31526425	6_26	0	2.13121742476119e-11	9.67968715211361	1.95878367656256e-15	-1.69677397241301	2
ENSG00000204475.9	NCR3	6	31588932	6_26	0	1.86788362555035e-11	6.46800189811402	1.14714244815851e-15	-0.651900427412459	3
ENSG00000204301.6	NOTCH4	6	31263056	6_26	0	6.15465456377251e-11	14.7652559728738	8.62863423714057e-15	3.17628919747497	2
ENSG00000244355.7	LY6G6D	6	31710953	6_26	0	3.13088444059417e-11	13.3028010147595	3.95464523760714e-15	0.28071874726115	1
ENSG00000204472.12	AIF1	6	31615535	6_26	0	6.94585500227163e-11	15.1253252303854	9.97534285805444e-15	1.41415335789145	2
ENSG00000204469.12	PRRC2A	6	31620607	6_26	0	0.000549362923897734	87.3490735285098	4.5563286839268e-07	7.46319980869393	1
ENSG00000204463.12	BAG6	6	31650734	6_26	0	7.25920434874183e-11	18.3372497332792	1.26392300468852e-14	-1.51044147429012	1
ENSG00000204444.10	APOM	6	31652743	6_26	0	1.08002993104428e-07	238.825496722312	2.44914150246505e-10	11.589519329166	1
ENSG00000204439.3	C6orf47	6	31660439	6_26	0	1.96389571271993e-11	9.75128993287287	1.81835170556392e-15	0.358398113189432	1
ENSG00000204435.13	CSNK2B	6	31665122	6_26	0	1.40253031410964e-08	84.5071431469597	1.12539005699324e-11	-7.95580997719495	2
ENSG00000204438.10	GPANK1	6	31665912	6_26	0	7.65978636074749e-09	121.540499311426	8.83965000193795e-12	9.11951110063695	2
ENSG00000240053.8	LY6G5B	6	31670030	6_26	0	2.81282774849956e-11	12.5249062867898	3.34514555449581e-15	0.314312561019191	1
ENSG00000204428.12	LY6G5C	6	31685343	6_26	0	2.35729213926561e-11	12.3975764985618	2.77490169068951e-15	0.127412115244456	1
ENSG00000204421.2	LY6G6C	6	31722232	6_26	0	2.05738759362362e-11	9.30546658270265	1.81782330656978e-15	0.101858380795178	1
ENSG00000204420.8	MPIG6B	6	31718168	6_26	0	1.82115433844388e-11	5.72636189905095	9.902000432933e-16	-0.99946034059395	1
ENSG00000213722.8	DDAH2	6	31731796	6_26	0	3.07772252128302e-10	50.5592483454917	1.47749992681271e-13	-3.2031307949358	1
ENSG00000213719.8	CLIC1	6	31740686	6_26	0	6.6857948066712e-08	234.680033686492	1.48979523960821e-10	11.5062539923746	1
ENSG00000204410.14	MSH5	6	31740551	6_26	0	5.97181193384699e-11	12.3471815561954	7.00118177013076e-15	0.956177126891503	2
ENSG00000204396.10	VWA7	6	31768288	6_26	0	5.74656988661104e-11	37.0563946594858	2.02194460259951e-14	1.94905618954884	2
ENSG00000204394.12	VARS	6	31795967	6_26	0	3.33687522058312e-11	8.36492479772457	2.65032665637103e-15	0.584795731931892	1
ENSG00000204392.10	LSM2	6	31802357	6_26	0	5.29754129452442e-10	40.4105687377759	2.03266921726187e-13	2.60901475984941	2
ENSG00000204390.9	HSPA1L	6	31814767	6_26	0	3.89541732204179e-11	14.807026671982	5.47670371503195e-15	1.54230187017261	1
ENSG00000204387.12	C6orf48	6	31786231	6_26	0	4.63880045487031e-11	10.9185672899384	4.80915464698326e-15	2.50329008494125	3
ENSG00000204386.10	NEU1	6	31863382	6_26	0	8.43536961392388e-08	238.674744269031	1.91164823241805e-10	11.5892411151833	2
ENSG00000204385.10	SLC44A4	6	31879419	6_26	0	4.91939186275658e-07	102.916994638393	4.80724117400134e-10	-7.46723505584548	1
ENSG00000204371.11	EHMT2	6	31920590	6_26	0	6.93081259051098e-10	27.1206305436373	1.7847662093321e-13	1.4599990807924	1
ENSG00000166278.14	C2	6	31902549	6_26	0	5.00089205601739e-08	235.451053017721	1.11800955260948e-10	-11.5209380564557	1
ENSG00000204356.13	NELFE	6	31936529	6_26	0	1.65516489403217e-11	11.2620100644408	1.76992382070485e-15	-0.00868750391608667	1
ENSG00000204351.11	SKIV2L	6	31947158	6_26	0	2.75549583150792e-11	26.4489322977594	6.91998734255409e-15	1.87713449364905	3
ENSG00000204344.14	STK19	6	31964989	6_26	0	1.07701292328954e-10	25.0791252579411	2.56466530010062e-14	1.78653263199908	2
ENSG00000204348.9	DXO	6	31970343	6_26	0	4.42913483666985e-11	18.5041338739004	7.78188951207722e-15	-1.77895830762937	1
ENSG00000244731.7	C4A	6	31973120	6_26	0	3.62181746815793e-08	226.217415059484	7.7794696582158e-11	11.3109433829333	2
ENSG00000224389.8	C4B	6	32010969	6_26	0	1.26435368841271e-08	222.850226508493	2.67534045319528e-11	-11.2497294955782	2
ENSG00000231852.6	CYP21A2	6	32047051	6_26	0	1.45513798788244e-08	228.031168018739	3.15061827043117e-11	-11.3396016636655	1
ENSG00000213676.10	ATF6B	6	32128467	6_26	0	1.79726233895394e-11	8.04430332409741	1.37276851132022e-15	0.279994956539266	1
ENSG00000204315.3	FKBPL	6	32130206	6_26	0	1.23377319471985e-09	42.2662084053104	4.95137725487711e-13	-1.66099061695319	1
ENSG00000204314.10	PRRT1	6	32153817	6_26	0	2.03140837484739e-11	6.79112291009509	1.30989422075857e-15	-2.70965078754769	2
ENSG00000221988.12	PPT2	6	32115398	6_26	0	2.27364793659035e-11	16.9415891512242	3.65741936005643e-15	-3.56241119521838	4
ENSG00000241404.6	EGFL8	6	32164456	6_26	0	4.05285804916389e-11	20.3727937901514	7.83987934601599e-15	-0.075467886401522	2
ENSG00000204310.12	AGPAT1	6	32177930	6_26	0	1.96513361139239e-10	111.203219758043	2.07494620902015e-13	5.19034298772561	1
ENSG00000204308.7	RNF5	6	32160617	6_26	0	5.44803091528934e-11	32.9565638388622	1.70482138528863e-14	1.3745360985654	3
ENSG00000204305.13	AGER	6	32186508	6_26	0	1.23607031721207e-07	134.764128031284	1.58166636742473e-10	-9.07081525864269	1
ENSG00000204304.11	PBX2	6	32186508	6_26	0	7.25599431317114e-07	148.157350064143	1.02074563656728e-09	9.53462661211356	2
ENSG00000237541.3	HLA-DQA2	6	32619290	6_26	0	1.78900095293422e-07	55.2068192119835	9.37779412623727e-11	0.0341638672228689	3
ENSG00000232629.8	HLA-DQB2	6	32659148	6_26	0	1.06474176697624e-07	87.9872175883381	8.89531376652899e-11	-4.16091535714393	2
ENSG00000241106.6	HLA-DOB	6	32816119	6_27	0	0.0146641273325493	9.37809336988257	1.3057744669714e-06	1.07615428725221	2
ENSG00000204267.13	TAP2	6	32829016	6_27	0	0.00851951205424151	6.82610470373864	5.5218558372753e-07	0.961660692524581	3
ENSG00000204264.8	PSMB8	6	32843852	6_27	0	0.0136959432784487	11.6605224605558	1.51637758233967e-06	-2.09752014101282	3
ENSG00000240065.7	PSMB9	6	32852879	6_27	0	0.010286476311218	17.2562608277338	1.68543001409714e-06	-3.91909751462584	2
ENSG00000242574.8	HLA-DMB	6	32925325	6_27	0	0.00901718378627481	6.41214404463315	5.48999043986067e-07	1.35500336074437	1
ENSG00000204256.12	BRD2	6	32968830	6_27	0	0.0150302102305415	11.686188335168	1.66776683445638e-06	2.16135415001668	1
ENSG00000204257.14	HLA-DMA	6	32968343	6_27	0	0.0476252021244445	73.8292972755046	3.33858904028904e-05	-8.86731957975056	2
ENSG00000204252.13	HLA-DOA	6	33008982	6_27	0	0.0140599821761261	9.91686599834252	1.32390435803687e-06	-1.35131521389678	4
ENSG00000231389.7	HLA-DPA1	6	33020811	6_27	0	0.0127317447918212	8.32043828307985	1.00584607357025e-06	0.249149197838635	1
ENSG00000223865.10	HLA-DPB1	6	33020811	6_27	0	0.00935993845922012	6.79824883415691	6.04181533243829e-07	-1.55408128553423	2
ENSG00000204248.10	COL11A2	6	33183274	6_27	0	0.00985237545528417	6.28651908068867	5.88096491480589e-07	-1.05558694754025	3
ENSG00000204231.10	RXRB	6	33200192	6_27	0	0.0163764591815924	11.9491188595259	1.85803240907558e-06	1.55820058433592	1
ENSG00000204228.3	HSD17B8	6	33204859	6_27	0	0.0262739755615544	15.8253099215245	3.94798425845686e-06	-2.40325129409382	2
ENSG00000204227.4	RING1	6	33208415	6_27	0	0.0148323444373794	10.9652465887086	1.54427841626812e-06	1.47189333153035	1
ENSG00000223501.8	VPS52	6	33272128	6_28	0	0.0052721604705791	6.80751703189068	3.40780514236199e-07	-1.30770936683151	1
ENSG00000231500.6	RPS18	6	33272092	6_28	0	0.00519908473079545	6.46338679068845	3.19068873057724e-07	0.368499493011012	2
ENSG00000227057.9	WDR46	6	33287592	6_28	0	0.0103700095561707	18.7566155481679	1.84684747598626e-06	3.81924730865889	2
ENSG00000231925.11	TAPBP	6	33314404	6_28	0	0.034868147504767	32.7559098822922	1.08446599577339e-05	5.19966295850158	1
ENSG00000236104.2	ZBTB22	6	33304935	6_28	0	0.0170421446552127	26.143496732204	4.2304378463634e-06	4.85741333357236	1
ENSG00000204209.11	DAXX	6	33330567	6_28	0	0.0438688272246318	35.343172481302	1.47217334848041e-05	-5.37124440966654	2
ENSG00000112514.15	CUTA	6	33418110	6_28	0	0.0169399609888392	23.1757385611004	3.72772087499361e-06	-3.52506020870833	2
ENSG00000030110.12	BAK1	6	33580617	6_28	0	0.00581499837749644	9.17533441174183	5.06604328958639e-07	-2.35814816233616	1
ENSG00000096433.10	ITPR3	6	33590881	6_28	0	0.00603644206656595	9.76241341944237	5.59545785490893e-07	0.631435421097515	3
ENSG00000137288.9	UQCC2	6	33711462	6_28	0	0.00482334850954025	5.16055954883744	2.36343048750249e-07	0.19604995485466	1
ENSG00000161896.11	IP6K3	6	33746896	6_28	0	0.00547613531418856	5.88753601907687	3.06129473666647e-07	1.44494349406727	1
ENSG00000161904.11	LEMD2	6	33788755	6_28	0	0.0048156743753901	5.68311537045288	2.59860926545088e-07	-1.69368022720988	1
ENSG00000272325.1	NUDT3	6	34392019	6_28	0	0.00470652641042024	4.76442193640646	2.12915908715344e-07	0.188271237461949	2
ENSG00000124614.13	RPS10	6	34426068	6_28	0	0.00469457644177573	4.7711306593333	2.12674353804098e-07	-0.0735168303625571	2
ENSG00000124664.10	SPDEF	6	34555632	6_28	0	0.00482709148247895	5.38034642317636	2.46600053097293e-07	-1.04586219426183	1
ENSG00000196821.9	C6orf106	6	34694714	6_28	0	0.00470949443572999	4.83154612475343	2.16051763141145e-07	0.682914064381057	1
ENSG00000124562.9	SNRPC	6	34757038	6_28	0	0.035930204450346	23.3130417631367	7.95345863868433e-06	-2.58180108588694	1
ENSG00000065060.16	UHRF1BP1	6	34792104	6_28	0	0.00579062689906151	6.68769620468158	3.67704984291201e-07	0.637538439752465	1
ENSG00000064999.13	ANKS1A	6	34889128	6_28	0	0.00926568891337132	10.9609191114686	9.64322021795841e-07	-1.30773737212163	1
ENSG00000146197.8	SCUBE3	6	35214189	6_28	0	0.00582754547581277	6.86979152982827	3.8012516900651e-07	-1.02565431781522	1
ENSG00000023892.10	DEF6	6	35298195	6_28	0	0.00805765773476386	9.97225529832194	7.6295619018177e-07	1.40873569099093	2
ENSG00000198755.10	RPL10A	6	35467959	6_28	0	0.00569304729729914	6.39673745141741	3.45780672433241e-07	0.475555648384729	2
ENSG00000007866.19	TEAD3	6	35498009	6_29	0	0.0156241220939261	5.67882545057266	8.42464366868362e-07	0.40792770046685	1
ENSG00000096060.14	FKBP5	6	35728586	6_29	0	0.014340340577255	4.86018621193536	6.61774108395829e-07	-0.0756303317680336	1
ENSG00000157343.8	ARMC12	6	35737365	6_29	0	0.018918590711843	7.50730825066173	1.34856047534051e-06	-0.814079320453118	1
ENSG00000096063.15	SRPK1	6	35921038	6_29	0	0.038715512164609	14.3802793576144	5.28627471467552e-06	-1.70673147103827	2
ENSG00000112053.13	SLC26A8	6	36024555	6_29	0	0.0142763335660265	4.81748254446036	6.53031654163829e-07	-0.327520465562758	3
ENSG00000112062.10	MAPK14	6	36030999	6_29	0	0.0533992398596117	17.4899168745199	8.8678883600824e-06	-1.79229368203745	1
ENSG00000156711.16	MAPK13	6	36125964	6_29	0	0.0230306523556911	9.38976586341079	2.05332833230359e-06	1.25285112033383	1
ENSG00000255587.7	RAB44	6	36680587	6_29	0	0.0199913179295986	8.03486938283475	1.52516785691949e-06	-0.897534675702016	3
ENSG00000137168.7	PPIL1	6	36897401	6_29	0	0.0269374077333547	10.8919812878912	2.785865103553e-06	-1.29625969451461	1
ENSG00000164530.13	PI16	6	36947886	6_29	0	0.0190210973255074	7.55898209294027	1.36520000447772e-06	-0.730654814485587	3
ENSG00000146192.14	FGD2	6	37007096	6_29	0	0.015677194232909	5.71121176930027	8.50146947460037e-07	-0.518477302507889	2
ENSG00000137193.13	PIM1	6	37188830	6_29	0	0.014203536324659	4.76868738143929	6.43121066135095e-07	0.13807710222807	1
ENSG00000112130.16	RNF8	6	37354015	6_29	0	0.134413583389568	26.583252349011	3.39272508629078e-05	-2.68151609657399	2
ENSG00000112139.14	MDGA1	6	37664458	6_30	0	0.0170500964629562	5.90718728556012	9.56323829198698e-07	-0.683624775434053	2
ENSG00000156639.11	ZFAND3	6	37819250	6_30	0	0.0184483370099816	6.66060162986583	1.16672386066007e-06	0.816366258645864	2
ENSG00000183826.16	BTBD9	6	38170557	6_30	0	0.0497664557113439	16.2007932467432	7.6554440798599e-06	-1.94583288118855	3
ENSG00000124767.6	GLO1	6	38702932	6_30	0	0.0178350975369387	6.33740190376372	1.0732085786324e-06	0.730736096791797	3
ENSG00000112167.9	SAYSD1	6	39111327	6_30	0	0.0176236158990707	6.22337723747156	1.04140232465693e-06	-0.618673874556179	3
ENSG00000124780.13	KCNK17	6	39314595	6_30	0	0.0197132575595961	7.2948521684679	1.36543895303923e-06	-0.846483221347222	1
ENSG00000146122.16	DAAM2	6	39792176	6_31	0	0.0259110693385989	5.43074418802958	1.33610958446066e-06	0.418462168051703	1
ENSG00000124615.17	MOCS1	6	39934461	6_31	0	0.0252350144220345	5.17721590558537	1.24050132022478e-06	0.312150199634654	1
ENSG00000156564.8	LRFN2	6	40582699	6_32	0	0.0366642417932425	16.6926057707421	5.81117885012784e-06	-2.16549762795196	1
ENSG00000124602.9	UNC5CL	6	41037763	6_32	0	0.0137053115063849	8.12702297435666	1.05759111911644e-06	1.13334033662688	2
ENSG00000112212.11	TSPO2	6	41042319	6_32	0	0.0125311611672777	8.52988933104825	1.01492069680784e-06	-1.58647992719743	1
ENSG00000124701.5	APOBEC2	6	41053183	6_32	0	0.0140401580569184	8.85101171159064	1.17994648013035e-06	1.35362799780772	1
ENSG00000095970.16	TREM2	6	41168112	6_32	0	0.0170755041620407	8.83476617558228	1.43240553943117e-06	0.14212724133783	1
ENSG00000188056.11	TREML4	6	41228302	6_32	0	0.0100044071156538	5.22447370504323	4.96285173572235e-07	0.672164905567909	1
ENSG00000124731.12	TREM1	6	41272198	6_32	0	0.0111140616673424	5.59634257581322	5.90574227569475e-07	0.201715101281453	1
ENSG00000137218.10	FRS3	6	41787970	6_32	0	0.0492384543234352	19.6355393442551	9.18004146601834e-06	2.06369329783583	2
ENSG00000278224.5	PRICKLE4	6	41780525	6_32	0	0.0409812543343743	18.0987601102686	7.04257478508655e-06	1.98739288598049	1
ENSG00000124593.15	RP11-298J23.10	6	41780525	6_32	0	0.0409812543343743	18.0987601102686	7.04257478508655e-06	-1.98739288598049	1
ENSG00000164663.14	USP49	6	41896005	6_32	0	0.0107720296675062	5.40825368352378	5.53161559546496e-07	0.453750159046918	2
ENSG00000112578.9	BYSL	6	41924719	6_32	0	0.0341782287083015	16.3818380694879	5.31630118499514e-06	-1.86332416363896	1
ENSG00000137413.15	TAF8	6	42086066	6_33	0	0.010180536750793	4.86715384566816	4.70482145479293e-07	0.213964440006181	1
ENSG00000112599.8	GUCA1B	6	42194837	6_33	0	0.013529631386435	7.56057092008744	9.7126547807386e-07	0.856322836849962	2
ENSG00000024048.10	UBR2	6	42569870	6_33	0	0.010263270392924	4.90220998582647	4.77721819702512e-07	-0.225227155971511	1
ENSG00000112619.7	PRPH2	6	42695334	6_33	0	0.0522667292921429	20.299144518848	1.00739654325824e-05	-2.09465304977091	2
ENSG00000124659.6	TBCC	6	42745880	6_33	0	0.0103502186615062	5.05685224070935	4.96966581498598e-07	-0.247845356377472	1
ENSG00000112624.12	GLTSCR1L	6	42781014	6_33	0	0.074659439849438	22.1636180158094	1.57116856197159e-05	1.98489731368492	1
ENSG00000221821.3	C6orf226	6	42890786	6_33	0	0.014865193496276	8.76215090253669	1.23674080983096e-06	-1.12105937373879	1
ENSG00000137161.16	CNPY3	6	42933382	6_33	0	0.0100726562419667	4.82936697782559	4.61882616779114e-07	0.301108348184157	1
ENSG00000124713.5	GNMT	6	42961020	6_33	0	0.0125236798322164	7.51270168691037	8.93357931235093e-07	1.23454199446649	1
ENSG00000124587.13	PEX6	6	42954477	6_33	0	0.0106432022507308	5.37882939126536	5.43572505017304e-07	-0.531806576878551	2
ENSG00000112640.14	PPP2R5D	6	42986691	6_33	0	0.0115900685798983	5.91319799122909	6.50737483097495e-07	-0.268784284865928	1
ENSG00000124733.3	MEA1	6	43013895	6_33	0	0.011110715472533	5.83296655796587	6.15359499671081e-07	0.686544302205211	1
ENSG00000124702.17	KLHDC3	6	43014118	6_33	0	0.0527919379605384	19.2642962499517	9.65646454054276e-06	2.20077651094415	1
ENSG00000124541.6	RRP36	6	43013111	6_33	0	0.0451755036796779	16.4731844286224	7.06607041314157e-06	-0.606200661724773	2
ENSG00000044090.8	CUL7	6	43053781	6_33	0	0.0991419675681061	26.2980984698268	2.47559318027159e-05	2.97663438464084	2
ENSG00000112655.15	PTK7	6	43077219	6_33	0	0.0429641022273278	17.2585032999303	7.04054482679959e-06	2.14943139511059	1
ENSG00000112659.13	CUL9	6	43182040	6_33	1	0.352384954687362	23.0413913639719	7.70945104514614e-05	4.34432785793596	1
ENSG00000112667.12	DNPH1	6	43229741	6_33	0	0.0145664081938929	7.93727897368623	1.09779568050587e-06	-0.759432367480317	1
ENSG00000146215.13	CRIP3	6	43308652	6_33	0	0.11882446872471	27.7868157545088	3.13503258662423e-05	-2.99278392304076	1
ENSG00000171467.15	ZNF318	6	43369915	6_33	0	0.0214429231271978	11.3342456794447	2.30767161177678e-06	-1.59079573781161	2
ENSG00000124574.14	ABCC10	6	43427363	6_33	0	0.0766831978604904	26.9609814587668	1.96305880829073e-05	-3.65733734030087	1
ENSG00000171462.14	DLK2	6	43458708	6_33	0	0.010077782804588	4.76688494022081	4.56138846939809e-07	0.337579662764683	1
ENSG00000137221.14	TJAP1	6	43477940	6_33	0	0.06823296033298	21.7170615422998	1.40699538423121e-05	-2.79790504402855	1
ENSG00000137207.11	YIPF3	6	43516794	6_33	0	0.0365886244852931	16.8157635116344	5.84198006571227e-06	2.13317761925624	2
ENSG00000124571.17	XPO5	6	43573189	6_33	0	0.0751779826949206	23.7577016504593	1.69586973124187e-05	2.71012684414464	1
ENSG00000170734.11	POLH	6	43578641	6_33	0	0.106992989509298	26.1804455971545	2.659682239622e-05	-3.15147461676339	1
ENSG00000124688.13	MAD2L1BP	6	43629679	6_33	0	0.0106724767560105	5.20342408945932	5.27292795594482e-07	-0.0762226016636818	1
ENSG00000172426.15	RSPH9	6	43645443	6_33	0	0.0861835258108655	25.0678966511618	2.0513489793383e-05	2.77292185555265	1
ENSG00000112715.21	VEGFA	6	43726117	6_33	0	0.0100957540554533	4.78804068164769	4.58980242023396e-07	-0.0118521798793507	1
ENSG00000181577.15	C6orf223	6	43964486	6_34	0	0.0172278863677674	5.53548799233794	9.05493440078039e-07	-0.275418954843521	1
ENSG00000137216.18	TMEM63B	6	44149870	6_34	0	0.0196676468799294	6.98214784944773	1.30388365109854e-06	-0.88571923830562	1
ENSG00000180992.6	MRPL14	6	44126005	6_34	0	0.0666057438551837	18.3470800631388	1.16031534512236e-05	-2.67528052166388	1
ENSG00000137225.12	CAPN11	6	44165676	6_34	0	0.0203980533727633	7.24350294764248	1.40292599300955e-06	0.856350318405443	2
ENSG00000112759.16	SLC29A1	6	44218653	6_34	0	0.0160822670044558	4.91210793137203	7.50088601255531e-07	-0.153715744927797	1
ENSG00000096384.19	HSP90AB1	6	44246588	6_34	0	0.0999514374477655	22.717799363938	2.15601958077018e-05	-2.44648443843969	1
ENSG00000157593.18	SLC35B2	6	44258696	6_34	0	0.0159206350260677	4.83579331482061	7.31013695918618e-07	-0.324216364233396	1
ENSG00000146232.15	NFKBIE	6	44265666	6_34	0	0.0160814496378573	4.90999547112483	7.49727918219121e-07	0.214317238215141	1
ENSG00000124608.4	AARS2	6	44312930	6_34	0	0.0327916343684378	11.7739138884495	3.66590591651482e-06	-1.34886627510931	1
ENSG00000196284.15	SUPT3H	6	45377511	6_34	0	0.0166768495517626	5.26785590718471	8.34152190741215e-07	0.342410336443744	1
ENSG00000112782.15	CLIC5	6	46080383	6_35	0	0.0150378341567639	6.14948205115746	8.78054000601058e-07	0.613373127645178	1
ENSG00000001561.6	ENPP4	6	46129892	6_35	0	0.0328638745407809	12.7786640585657	3.98750842609515e-06	-1.77971070052639	1
ENSG00000172348.14	RCAN2	6	46491236	6_35	0	0.0135585666775812	5.42354274649836	6.9822315233018e-07	-0.694007208101408	2
ENSG00000146070.16	PLA2G7	6	46773994	6_35	0	0.0288417677895125	12.6147786947681	3.45460906806615e-06	-1.60692753005848	1
ENSG00000069122.18	ADGRF5	6	46954324	6_35	0	0.0195339366578705	8.48432829326468	1.57363728389459e-06	0.948555788454658	1
ENSG00000146085.7	MUT	6	49459819	6_37	0	0.0464219865690718	13.2650758817657	5.84696988568949e-06	-1.6072059932815	2
ENSG00000112077.15	RHAG	6	49636207	6_37	0	0.0414385244126725	12.1677216346222	4.78752378513545e-06	-1.66340366571007	1
ENSG00000124490.13	CRISP2	6	49804350	6_37	0	0.020809379543523	5.55034990010425	1.09667234158097e-06	-0.666003397701918	1
ENSG00000096006.11	CRISP3	6	49669228	6_37	0	0.0418271193835506	12.2578069998252	4.86819685867763e-06	-1.50294278222535	3
ENSG00000170915.8	PAQR8	6	52333987	6_39	0	0.00753683382394998	4.7503879213715	3.39950287345716e-07	-0.0370293038497362	2
ENSG00000244067.2	GSTA2	6	52763185	6_39	0	0.0157861477038975	11.7656832936898	1.76356192019851e-06	-1.39484294698821	2
ENSG00000065308.4	TRAM2	6	52502319	6_39	0	0.00823510380406645	5.58699902298298	4.36862805099628e-07	-0.533931890438044	2
ENSG00000096092.5	TMEM14A	6	52670476	6_39	0	0.0115714886918999	8.84680193903602	9.72014931892301e-07	0.893125261857762	2
ENSG00000243955.5	GSTA1	6	52804333	6_39	0	0.00863787556494855	6.0368771109286	4.95127075002254e-07	-0.660049087506672	2
ENSG00000170899.10	GSTA4	6	52992899	6_39	0	0.00753969791953224	4.75333297451441	3.4029030876764e-07	0.106479503111672	2
ENSG00000137270.10	GCM1	6	53205614	6_39	0	0.00849813985121584	5.88987506104939	4.75255720531971e-07	0.542346774393427	1
ENSG00000012660.13	ELOVL5	6	53348681	6_39	0	0.0161084603217508	11.9193342315389	1.82307034438966e-06	1.6306943681853	2
ENSG00000001084.10	GCLC	6	53579521	6_40	0	0.0213126663174139	11.0324613381598	2.23258291232239e-06	-1.19951108708838	1
ENSG00000137269.14	LRRC1	6	53794314	6_40	0	0.0278093706223671	13.5825881469541	3.58650209640913e-06	-1.84799282070285	1
ENSG00000146147.14	MLIP	6	53929975	6_40	0	0.0161093674927207	8.35599647992351	1.27812736723987e-06	-1.02169761586355	1
ENSG00000151914.19	DST	6	56955365	6_42	0	0.0236754639384792	7.99612749242905	1.7975277549373e-06	-1.32459504300274	1
ENSG00000168116.13	KIAA1586	6	57046086	6_42	0	0.015880850033644	4.96633940165053	7.48871904648677e-07	-0.0387443285856215	1
ENSG00000112200.16	ZNF451	6	57086563	6_42	0	0.0161291660446532	5.29941082027173	8.11590393465453e-07	-0.504923520766085	2
ENSG00000146166.16	LGSN	6	63434209	6_45	1	0.370599451736457	27.9285888797495	9.82768351716523e-05	4.6680309749893	1
ENSG00000198225.5	FKBP1C	6	63210549	6_45	0	0.00677028739890584	6.21540861276009	3.9955280778234e-07	-1.64020998436659	1
ENSG00000118482.11	PHF3	6	63635411	6_45	0	0.00687608961114894	4.89291048481369	3.19452429336952e-07	-0.125920906438895	2
ENSG00000168216.10	LMBRD1	6	69797608	6_49	0	0.0142016580679625	8.8570575933211	1.19433433438346e-06	0.930161587534121	1
ENSG00000082269.16	FAM135A	6	70412509	6_49	0	0.0184289318790576	11.3483126177617	1.98576957571337e-06	1.56132604003824	1
ENSG00000154079.5	SDHAF4	6	70563550	6_49	0	0.0272028788214131	14.7947621501648	3.82138021954996e-06	1.86480917763903	2
ENSG00000112305.14	SMAP1	6	70668485	6_49	0	0.0110676307387505	6.59942614755964	6.93518787755606e-07	-0.635917551040716	1
ENSG00000112309.10	B3GAT2	6	70957107	6_50	0	0.0240406954757939	12.4181279407772	2.83465724950789e-06	-1.63298845463694	1
ENSG00000119900.7	OGFRL1	6	71242758	6_50	0	0.0197903502743142	10.9359004652158	2.0549697181076e-06	-1.53507652860717	1
ENSG00000135314.12	KHDC1	6	73310377	6_51	0	0.0208035289438014	11.3979689548734	2.25144777771377e-06	-1.24992978721489	2
ENSG00000164430.15	MB21D1	6	73452039	6_51	0	0.0140046682245601	7.6159977729807	1.01273782268542e-06	1.34162882008354	2
ENSG00000135297.15	MTO1	6	73452449	6_51	0	0.0105662742548911	4.92923216601925	4.94536726221446e-07	0.141753885053927	2
ENSG00000112695.11	COX7A2	6	75243989	6_52	0	0.0511223645091295	10.5863671582005	5.13872387140853e-06	-1.20347105298103	2
ENSG00000112697.15	TMEM30A	6	75264386	6_52	0	0.0295479498077316	5.29898227561835	1.48667903218852e-06	-0.321159759806815	1
ENSG00000112701.17	SENP6	6	75565109	6_52	0	0.02813567659828	4.82868971202347	1.28998321398939e-06	0.232533552661098	2
ENSG00000196586.13	MYO6	6	75748709	6_52	0	0.0295943379270841	5.31404980236149	1.49324698164075e-06	0.361783077835411	1
ENSG00000146247.13	PHIP	6	79073157	6_54	0	0.015127419634638	4.7483706348859	6.82035313761289e-07	-0.0842691125615773	1
ENSG00000118418.14	HMGN3	6	79233244	6_54	0	0.0237498381455927	9.0624637179847	2.04363970548665e-06	-1.25376379761825	2
ENSG00000118402.5	ELOVL4	6	79994468	6_55	0	0.0474839462374131	12.2861559695553	5.539368099687e-06	1.59588109963699	1
ENSG00000083123.14	BCKDHB	6	80107031	6_55	0	0.0447217126214099	11.7064526093939	4.9709699141027e-06	1.89626699941319	1
ENSG00000005700.14	IBTK	6	82247421	6_56	0	0.0222804811398037	4.81480826570221	1.01859363789427e-06	-0.160836857417233	1
ENSG00000146242.8	TPBG	6	82363729	6_56	0	0.162998075774742	24.2790066356947	3.75760208448739e-05	-2.20346621036506	3
ENSG00000083097.14	DOPEY1	6	83063330	6_57	0	0.0169576031160021	10.9123827052373	1.75703920474505e-06	-2.05998791714312	1
ENSG00000013375.15	PGM3	6	83193253	6_57	0	0.0168784980400672	11.7302676638953	1.87991891010578e-06	1.95337953811184	1
ENSG00000065833.8	ME1	6	83431534	6_57	0	0.0417988475317247	30.8353161027605	1.2237990432517e-05	4.81565957084652	1
ENSG00000065615.13	CYB5R4	6	83859205	6_57	0	0.00920170987934099	5.04404008468286	4.40701432604286e-07	-0.252092600688494	1
ENSG00000135324.5	MRAP2	6	84033932	6_57	0	0.0206912104474479	13.0023347467087	2.55449253263748e-06	1.73724699375946	1
ENSG00000135315.11	CEP162	6	84227460	6_57	0	0.00942029468633776	5.38618102338296	4.8177341455618e-07	0.541093085973937	1
ENSG00000135317.12	SNX14	6	85594044	6_58	0	0.0232006303576182	8.25576260692081	1.81867198924606e-06	1.3450995735688	1
ENSG00000188994.12	ZNF292	6	87152377	6_59	0	0.0137656442504041	4.76932837666498	6.23377558883832e-07	-0.256926082046624	1
ENSG00000111850.10	SMIM8	6	87287026	6_59	0	0.015246134436989	5.74451188156227	8.31591944598065e-07	-0.511987185153048	2
ENSG00000203872.6	C6orf163	6	87336659	6_59	0	0.0204241362526052	8.53923859920099	1.65599966428898e-06	1.40786182799636	3
ENSG00000164414.17	SLC35A1	6	87470923	6_59	0	0.057206367963085	18.4576854552356	1.00257994445308e-05	2.01656001522761	2
ENSG00000135334.8	AKIRIN2	6	87701866	6_59	0	0.0154331927839196	5.86071635863391	8.58823424435219e-07	-0.308398057984366	1
ENSG00000118432.12	CNR1	6	88440183	6_60	0	0.166384760538419	24.6721945474114	3.89779257271153e-05	-2.71447074374115	1
ENSG00000111880.15	RNGTT	6	88923327	6_60	0	0.0422438916760948	11.1476715095303	4.47142015314843e-06	-1.70296862896277	1
ENSG00000146278.10	PNRC1	6	89090018	6_60	0	0.0233940956674984	5.46551917896859	1.21404582830417e-06	0.720202924730948	1
ENSG00000154548.8	SRSF12	6	89120449	6_60	0	0.0228384486919463	5.23522714729682	1.13527095647679e-06	0.608464605098092	1
ENSG00000146281.5	PM20D2	6	89056997	6_60	0	0.0288253063681141	7.46790881493268	2.04395031732063e-06	1.09295131702501	2
ENSG00000111886.10	GABRR2	6	89310682	6_61	0	0.0119928695304494	4.75018657514236	5.40917676379865e-07	-0.0206239878542282	3
ENSG00000198833.6	UBE2J1	6	89352892	6_61	0	0.0137191903063771	6.05485048728284	7.88731708840781e-07	0.505086545231402	1
ENSG00000025039.14	RRAGD	6	89405752	6_61	0	0.040727015669668	16.5509165741651	6.40032509792618e-06	-1.77243292662553	1
ENSG00000083099.10	LYRM2	6	89629144	6_61	0	0.0120365532462511	4.77764113844125	5.46025674189861e-07	-0.0861212178163781	1
ENSG00000112159.11	MDN1	6	89819334	6_61	0	0.0135648510223005	6.05836196786957	7.80310844616514e-07	0.549399656463404	2
ENSG00000118412.12	CASP8AP2	6	89830289	6_61	0	0.0189387417698422	8.97463653301128	1.61385825572924e-06	-1.20076052200904	1
ENSG00000172469.15	MANEA	6	95577512	6_65	0	0.0102061857202699	5.77046879800468	5.59206177913162e-07	-0.892870618087851	2
ENSG00000014123.9	UFL1	6	96521818	6_65	0	0.0101600682933409	5.15873766161372	4.97665422334502e-07	-0.107563665642571	1
ENSG00000186231.16	KLHL32	6	96923736	6_66	0	0.0167805436248433	12.536772909481	1.99751101162479e-06	2.48755716546676	2
ENSG00000146263.11	MMS22L	6	97283287	6_66	0	0.0123606781115774	5.2011509202858	6.10434610753977e-07	0.0465086566478424	1
ENSG00000132423.11	COQ3	6	99394262	6_67	0	0.0386915091098176	18.1284096275243	6.6599776510175e-06	-2.07084481607071	1
ENSG00000132424.14	PNISR	6	99425375	6_67	0	0.0398970052169687	18.4197761266099	6.97785662677558e-06	-2.08963815839312	1
ENSG00000123552.17	USP45	6	99522179	6_67	0	0.012260774029319	7.4658074913051	8.69144672299975e-07	-1.11025723506477	2
ENSG00000112237.12	CCNC	6	99568924	6_67	0	0.0136702674074035	8.46445902464719	1.09868605865984e-06	1.25092782749335	2
ENSG00000112249.13	ASCC3	6	100880886	6_68	0	0.0700907443490366	17.4842438064186	1.16360324234406e-05	-1.82425565476162	2
ENSG00000085382.11	HACE1	6	104859503	6_70	0	0.0122177392444329	4.80726379737123	5.57681455738658e-07	-0.228545235372056	3
ENSG00000085377.13	PREP	6	105402761	6_70	0	0.0892369126180975	23.9829946924053	2.03210125684733e-05	2.38480336811793	2
ENSG00000057657.15	PRDM1	6	106094155	6_71	0	0.0198716504566042	5.24835833874971	9.90272720509677e-07	0.405048132079313	1
ENSG00000112297.14	AIM1	6	106546451	6_71	0	0.0190347557689271	4.83677843817341	8.74180066836092e-07	-0.0565825413292811	1
ENSG00000130347.12	RTN4IP1	6	106629305	6_71	0	0.0211937308825846	5.86475514398258	1.18019751812435e-06	-0.644221799197999	1
ENSG00000130348.11	QRSL1	6	106629305	6_71	0	0.0211937308825846	5.86475514398258	1.18019751812435e-06	0.644221799197999	1
ENSG00000130349.9	C6orf203	6	107028709	6_71	0	0.0195410969466704	5.08788682311757	9.44025614465023e-07	-0.334296528810815	1
ENSG00000178409.13	BEND3	6	107121227	6_71	0	0.0334080538131281	10.2311923259476	3.24544924702065e-06	-1.14823068073759	1
ENSG00000164494.11	PDSS2	6	107459824	6_72	0	0.0182659275757884	7.73013124265398	1.34068266991072e-06	0.502074452121595	1
ENSG00000112320.11	SOBP	6	107489673	6_72	0	0.024350076090236	10.9912249725579	2.54122908151206e-06	1.35923456991983	1
ENSG00000146285.13	SCML4	6	107704212	6_72	1	0.0541759859849738	16.9194232874336	8.70341668939632e-06	-3.54593389328232	3
ENSG00000112333.11	NR2E1	6	108166673	6_73	0	0.0125161627844059	5.85952490277415	6.96355490252392e-07	-0.370560616259302	1
ENSG00000112335.14	SNX3	6	108261158	6_73	0	0.0125981077739301	6.27411644220345	7.50507939051881e-07	0.704686574518093	1
ENSG00000118690.12	ARMC2	6	108928762	6_73	0	0.013989770839654	8.01682266110471	1.06490354821588e-06	1.44669910134859	1
ENSG00000135535.15	CD164	6	109326927	6_73	0	0.0116320366998669	5.4836742244899	6.0565430248752e-07	-0.304553106882962	5
ENSG00000135587.8	SMPD2	6	109440804	6_73	0	0.0132807308480852	6.68857623332228	8.43437785674364e-07	0.92337715209779	3
ENSG00000135596.17	MICAL1	6	109447510	6_73	0	0.0110582829384512	5.04312062819739	5.2952253935079e-07	-0.575640965070716	2
ENSG00000112365.4	ZBTB24	6	109482392	6_73	0	0.0126727707628883	6.29128457663084	7.57021660530369e-07	0.89358944564768	1
ENSG00000155085.15	AK9	6	109690255	6_73	0	0.0108209578898634	4.77803775364064	4.9092221014758e-07	-0.148268015409784	2
ENSG00000112367.10	FIG4	6	109691254	6_73	0	0.0112863405484015	5.37995425373007	5.76539583380038e-07	0.687166941037837	1
ENSG00000168438.14	CDC40	6	110180091	6_74	0	0.0149057175326641	6.78217222350584	9.59884762542571e-07	-0.868370746970083	1
ENSG00000203797.9	DDO	6	110415181	6_74	0	0.046593884810865	17.8361315115799	7.89090807954949e-06	-2.02442101112139	3
ENSG00000004809.13	SLC22A16	6	110482142	6_74	0	0.0121674348107357	4.85447695077076	5.60839854903457e-07	-0.183329211301525	2
ENSG00000155115.6	GTF3C6	6	110958835	6_74	0	0.0155656920408586	7.06005569351994	1.0434555604611e-06	0.650614808706559	1
ENSG00000197498.12	RPF2	6	110982417	6_74	0	0.0125046786784708	5.08077765985503	6.03253879424599e-07	0.150181260079797	1
ENSG00000112394.16	SLC16A10	6	111087194	6_74	0	0.0368281914239736	21.3546964555338	7.46743053291222e-06	3.61139225822736	1
ENSG00000173214.5	MFSD4B	6	111258951	6_74	0	0.012172665057664	7.32423160279269	8.46535427045263e-07	-1.7250929430379	3
ENSG00000056972.18	TRAF3IP2	6	111583863	6_74	0	0.0126031876946109	5.59915973452409	6.70039889347641e-07	-0.853710805192423	2
ENSG00000203778.7	FAM229B	6	112087407	6_75	0	0.00978597480784305	6.85472522465179	6.3692975904526e-07	0.537354775938211	1
ENSG00000178425.13	NT5DC1	6	116118057	6_77	0	0.033026629050006	8.36605902510876	2.62350906808638e-06	1.12091310412679	1
ENSG00000123500.9	COL10A1	6	116156330	6_77	0	0.0249340791371656	5.66703841797683	1.34167363971203e-06	0.648515382892091	2
ENSG00000187189.10	TSPYL4	6	116253292	6_77	0	0.0307479235885232	7.67868850490743	2.24181742350752e-06	-0.900885746860278	3
ENSG00000189241.6	TSPYL1	6	116280369	6_77	0	0.0232532259741389	4.9981765702297	1.10355047803982e-06	-0.330575478073536	2
ENSG00000188820.12	FAM26F	6	116460941	6_77	0	0.0987430576534724	19.0235849763006	1.78359534751e-05	-2.1376157254296	3
ENSG00000111832.12	RWDD1	6	116744255	6_77	0	0.0566593246722399	13.5815348580077	7.30663887528439e-06	-1.68883065138605	1
ENSG00000164465.18	DCBLD1	6	117470432	6_78	0	0.0967531272547407	20.5737711656931	1.89006314182212e-05	-2.82846264333534	2
ENSG00000047932.13	GOPC	6	117602516	6_78	0	0.0397013416567635	11.8906624465213	4.48237957722886e-06	1.67283169752382	1
ENSG00000153989.7	NUS1	6	117675468	6_78	0	0.0387753730657646	11.6630222178296	4.29402417032838e-06	1.70037864108982	2
ENSG00000198523.5	PLN	6	118548260	6_78	0	0.0189406094572826	4.78624127364575	8.60767644015752e-07	-0.174968520599208	2
ENSG00000111860.13	CEP85L	6	118759216	6_79	0	0.0468162872967642	12.9732856817796	5.76692559354708e-06	1.92852655895914	2
ENSG00000111877.17	MCM9	6	118930142	6_79	0	0.0720205341245427	17.1611740086021	1.17354765406079e-05	-2.4969481422833	2
ENSG00000111885.6	MAN1A1	6	119349502	6_79	0	0.0249525019489117	6.91556894496946	1.63847345731199e-06	-0.756502314091382	2
ENSG00000146350.13	TBC1D32	6	121334500	6_81	0	0.0208628819225276	5.02272084148311	9.94971722266665e-07	-0.345114791224266	2
ENSG00000025156.12	HSF2	6	122400365	6_82	0	0.0177592237216321	4.83487621053984	8.15279897922234e-07	-0.273084697614371	1
ENSG00000111897.6	SERINC1	6	122471888	6_82	0	0.0185166343974859	5.23416031030061	9.20251361055734e-07	0.568741437947572	1
ENSG00000172594.12	SMPDL3A	6	122710243	6_82	0	0.149430893683374	25.5854642928176	3.63020451829677e-05	-2.55436792790016	3
ENSG00000186439.12	TRDN	6	123637348	6_83	0	0.011569173042969	5.25124549876947	5.76848856476348e-07	-0.283802322198459	1
ENSG00000146373.16	RNF217	6	125003615	6_83	0	0.0214054016026761	11.1554315777582	2.26729042493295e-06	1.25047092445418	1
ENSG00000111906.17	HDDC2	6	125275811	6_84	0	0.030439004141783	7.45622259071969	2.15499715453173e-06	0.90700709779094	2
ENSG00000111912.19	NCOA7	6	125840997	6_84	0	0.0303133162399666	7.41646570734147	2.13465571288393e-06	0.727996749722213	1
ENSG00000111911.6	HINT3	6	125956734	6_84	0	0.0286946721525403	6.88939738614274	1.87706754138831e-06	-0.776695948570642	1
ENSG00000203760.8	CENPW	6	126340008	6_84	0	0.0467804782319984	11.5981416110341	5.15169877102314e-06	1.9414966498222	1
ENSG00000118518.15	RNF146	6	127265941	6_85	0	0.0135918223663359	7.38345199671854	9.52871949617031e-07	1.00363733825152	1
ENSG00000093144.18	ECHDC1	6	127342558	6_85	0	0.0119414826332065	5.92633816301534	6.71957920319001e-07	0.742313435509566	1
ENSG00000189367.14	KIAA0408	6	127459702	6_85	0	0.0932724813243276	23.1050810236786	2.0462487307755e-05	2.03202120546943	2
ENSG00000152894.14	PTPRK	6	128520503	6_85	0	0.0107125806166183	5.00484579615067	5.09075505279318e-07	0.183520578034065	1
ENSG00000196569.11	LAMA2	6	128883147	6_85	0	0.227236909333792	33.3334282949287	7.19210887335419e-05	3.06185762219956	1
ENSG00000146376.10	ARHGAP18	6	129702740	6_86	0	0.018061648861571	5.81182925393532	9.96707298163523e-07	-0.711931988050502	2
ENSG00000198945.7	L3MBTL3	6	130013264	6_86	0	0.0271566688599684	9.217808549498	2.37684891844986e-06	1.14952017589649	1
ENSG00000164483.16	SAMD3	6	130184229	6_86	0	0.018073226138013	5.63676703649358	9.67304405114471e-07	-0.539870831889435	2
ENSG00000164484.11	TMEM200A	6	130365920	6_86	0	0.0169938626143242	4.95595660780162	7.99681400288013e-07	-0.257284838407761	1
ENSG00000079819.18	EPB41L2	6	131058351	6_87	0	0.0154143716052461	5.00182563968297	7.3206858385766e-07	-0.402962664129086	1
ENSG00000118507.15	AKAP7	6	131135842	6_87	0	0.0152975046137258	4.96719075935782	7.21487528803551e-07	-0.509122896976489	2
ENSG00000118520.14	ARG1	6	131576138	6_87	0	0.0209596454152284	7.87190286165725	1.56661057676235e-06	-1.00831487391986	1
ENSG00000112282.17	MED23	6	131609952	6_87	0	0.0169312028207914	5.80992454634408	9.34018979354394e-07	-0.661046967885765	1
ENSG00000079931.14	MOXD1	6	132401692	6_87	0	0.0154153461711322	4.87390864652794	7.13391718345417e-07	0.254825297863711	1
ENSG00000146399.1	TAAR1	6	132693484	6_88	0	0.0410099285902799	9.91439755369702	3.86058162605405e-06	1.24530882723627	1
ENSG00000079950.13	STX7	6	132476577	6_88	0	0.0765608642042709	15.980691493851	1.1617155199976e-05	-1.82954149372668	2
ENSG00000112299.7	VNN1	6	132714186	6_88	0	0.0268780926655972	5.84949898203329	1.49284429714206e-06	0.649885042347468	3
ENSG00000093134.14	VNN3	6	132734332	6_88	0	0.0239546662266658	4.74535739236476	1.07933546459617e-06	-0.0159165538032498	2
ENSG00000112303.13	VNN2	6	132752705	6_88	0	0.0344991582224253	8.24820315432225	2.70187494703347e-06	-0.94690656624672	3
ENSG00000146409.10	SLC18B1	6	132798060	6_88	0	0.0249708424472538	5.14358001150617	1.21954011737941e-06	-0.300690215323379	2
ENSG00000112306.7	RPS12	6	132814557	6_88	0	0.0247954271474639	5.07599698580022	1.19506175071836e-06	-0.262362874763136	2
ENSG00000118514.13	ALDH8A1	6	134950731	6_89	0	0.0279537814020351	7.73959973275094	2.0542649790973e-06	0.986419230141908	2
ENSG00000112339.14	HBS1L	6	135069698	6_89	0	0.0220097355478793	5.44772341612664	1.13848489077781e-06	0.519933604589666	1
ENSG00000135541.20	AHI1	6	135497759	6_89	0	0.0234938069181644	6.07274507429684	1.35467726541298e-06	0.811261403513521	1
ENSG00000197442.9	MAP3K5	6	136793115	6_90	0	0.0404383780863934	11.0673290177185	4.24946196495389e-06	-1.22821746741432	1
ENSG00000112357.12	PEX7	6	136822610	6_90	0	0.0256496686993341	6.68913783878833	1.62910584562089e-06	-0.79345480488112	2
ENSG00000027697.13	IFNGR1	6	137219233	6_90	0	0.032161054660846	8.86142933590991	2.70602283793295e-06	0.990304514904803	2
ENSG00000051620.10	HEBP2	6	138401525	6_92	0	0.0128594131389305	4.78433408708064	5.84171068767332e-07	0.0847895865115398	3
ENSG00000135540.11	NHSL1	6	138595313	6_92	0	0.0128143324225196	4.75083398688545	5.78047114378874e-07	0.0234481726482583	2
ENSG00000024862.17	CCDC28A	6	138768774	6_92	0	0.0167061882857965	7.28289332059016	1.15525728820476e-06	-0.977280105773539	2
ENSG00000135597.18	REPS1	6	138968878	6_92	0	0.107284574344104	25.2944678945756	2.57667846078557e-05	-2.59646602517528	2
ENSG00000146386.7	ABRACL	6	139020012	6_92	0	0.0314584394173106	13.3464828529127	3.98658844891214e-06	-1.71030579522494	3
ENSG00000112406.4	HECA	6	139336150	6_92	0	0.0361593367655318	14.6864242457318	5.04236085173368e-06	-1.56870910164371	1
ENSG00000164440.14	TXLNB	6	139292618	6_92	0	0.0180342342978822	8.01374964041703	1.37224252853121e-06	0.74858622067655	1
ENSG00000009844.15	VTA1	6	142147134	6_94	0	0.00962105714611616	8.34727313986695	7.62543837643142e-07	1.43242512985376	1
ENSG00000146416.17	AIG1	6	143060575	6_94	0	0.0108288518771502	8.83261703785428	9.08174306296333e-07	0.697129951585156	1
ENSG00000189007.15	ADAT2	6	143439444	6_94	0	0.00761463483662894	6.09571324146461	4.40728369343861e-07	-0.458030833121547	1
ENSG00000034693.14	PEX3	6	143451174	6_94	0	0.00795209664031482	7.0179324308384	5.2989305631731e-07	-1.07452695865646	1
ENSG00000001036.13	FUCA2	6	143501715	6_94	0	0.027316074831616	18.914929307521	4.90591944775794e-06	2.00157913795894	2
ENSG00000112419.14	PHACTR2	6	143536680	6_94	0	0.00665543486288123	4.80407859972771	3.03587536761517e-07	0.0347258769158725	1
ENSG00000118495.18	PLAGL1	6	144090201	6_94	0	0.0206964348656998	15.1929630361977	2.98562610280911e-06	-1.60022727404712	1
ENSG00000169976.6	SF3B5	6	144090201	6_94	0	0.0206964348656998	15.1929630361977	2.98562610280911e-06	-1.60022727404712	1
ENSG00000135604.9	STX11	6	144150438	6_94	0	0.0122321371510219	10.3335593312515	1.2001890939639e-06	1.11574709050895	1
ENSG00000152818.18	UTRN	6	144285916	6_94	0	0.013383942573849	11.3686535707789	1.44474265114499e-06	1.31412537742997	1
ENSG00000118496.4	FBXO30	6	145816211	6_95	0	0.138757240415285	20.6639988680223	2.72249706495694e-05	-2.28207555533961	1
ENSG00000146414.15	SHPRH	6	145964069	6_95	0	0.028789795027612	5.29081298182452	1.44629997983399e-06	0.531524116056967	1
ENSG00000118508.4	RAB32	6	146543681	6_96	0	0.0136960091344696	4.78057813034182	6.21687097563637e-07	-0.0280193446894137	1
ENSG00000164506.14	STXBP5	6	147203826	6_96	0	0.0175159006123174	7.12996208871801	1.18581540966953e-06	-0.770386115325916	1
ENSG00000111961.17	SASH1	6	148272648	6_96	0	0.0137782644278505	4.83772134059966	6.32896597533541e-07	-0.102092567750921	1
ENSG00000111962.7	UST	6	148743995	6_97	0	0.0352860636686546	6.50862705641046	2.18067024352938e-06	0.745103126812569	2
ENSG00000177688.6	SUMO4	6	149398964	6_97	0	0.0325051441412703	5.71872756650718	1.76501703273868e-06	0.540961078815283	1
ENSG00000178199.13	ZC3H12D	6	149489059	6_97	0	0.0294355535801574	4.76534690232958	1.331877020752e-06	0.308799497149074	1
ENSG00000131013.3	PPIL4	6	149545316	6_97	0	0.0294266220798076	4.7624324199051	1.33065856739751e-06	-0.333350742858741	1
ENSG00000055211.12	GINM1	6	149563461	6_97	0	0.0511141110745404	10.0871913252425	4.89562864684656e-06	-1.80691839655652	1
ENSG00000131023.12	LATS1	6	149717955	6_97	0	0.0662845793467556	12.6137530954396	7.93878841143062e-06	2.06852239628861	2
ENSG00000131015.4	ULBP2	6	149941894	6_98	0	0.0175333481813166	10.2994861160403	1.71465918609517e-06	-1.08742994356768	2
ENSG00000131016.16	AKAP12	6	151255146	6_98	0	0.0146690183587521	8.59568113669093	1.19723318331243e-06	-1.12051919151168	1
ENSG00000181472.4	ZBTB2	6	151390891	6_98	0	0.0107691208069313	5.64764599787859	5.77490856510156e-07	-0.460967160167602	1
ENSG00000155906.16	RMND1	6	151452029	6_98	0	0.0123900042293539	6.98448698962811	8.21681225824261e-07	0.760146475362899	1
ENSG00000146476.10	ARMT1	6	151452696	6_98	0	0.0108646578945446	5.7318396234486	5.91299460824972e-07	0.463915143860995	1
ENSG00000120262.9	CCDC170	6	151493534	6_98	0	0.0295780895564813	15.3089050849118	4.29943756635327e-06	-1.68528997589866	2
ENSG00000131018.22	SYNE1	6	152638269	6_99	0	0.0333586245926335	10.4684936408802	3.31581068209132e-06	-1.69135785727094	1
ENSG00000120279.6	MYCT1	6	152698138	6_99	0	0.0200163787260355	5.44967767161245	1.03574709175843e-06	-0.782489499425901	2
ENSG00000112029.9	FBXO5	6	152983590	6_100	0	0.0462268809891286	16.8151800341827	7.38063129048154e-06	-2.09310738329916	1
ENSG00000091844.7	RGS17	6	153135918	6_100	0	0.127784661756586	26.7961596993973	3.25123739870008e-05	-2.92045939840981	1
ENSG00000146426.17	TIAM2	6	154832173	6_101	0	0.0147184514293817	5.9013541292475	8.24728860393385e-07	0.449340190005605	2
ENSG00000049618.22	ARID1B	6	156777090	6_102	0	0.289006592813292	34.4244293804445	9.44652105507515e-05	-3.54550696278646	1
ENSG00000122335.13	SERAC1	6	158165920	6_103	0	0.0105800687706419	5.04245331223972	5.06556360890325e-07	-0.245816156996525	1
ENSG00000272047.1	GTF2H5	6	158168365	6_103	0	0.0139495399080916	7.67924460523964	1.01712840240783e-06	0.856956509271218	2
ENSG00000130338.12	TULP4	6	158232978	6_103	0	0.0110649405888256	5.46957479073088	5.74645550671067e-07	-0.422175392413472	1
ENSG00000146433.8	TMEM181	6	158532921	6_103	0	0.0102585818405216	4.74837233542325	4.62518906665604e-07	-0.0704639895532881	1
ENSG00000146425.10	DYNLT1	6	158641633	6_103	0	0.021543256447815	11.8332000075644	2.4205326948978e-06	-1.38462404236886	1
ENSG00000092820.17	EZR	6	158819350	6_103	0	0.0106871560557633	5.13843915762124	5.21423699277836e-07	-0.228955722465812	1
ENSG00000130363.11	RSPH3	6	158999770	6_103	0	0.0506951441467543	20.0687848111732	9.66017146976413e-06	2.29349270461342	3
ENSG00000164691.16	TAGAP	6	159044592	6_103	0	0.0388709264055421	17.5017316710428	6.45956554202178e-06	-1.69661561818885	2
ENSG00000146457.14	WTAP	6	159725262	6_103	0	0.0103176205621952	4.8030599274992	4.70538273319105e-07	0.0138604152552585	2
ENSG00000112096.16	SOD2	6	159758748	6_103	0	0.0155991612160328	8.74633727705701	1.29546255373829e-06	1.01809000683493	1
ENSG00000120437.8	ACAT2	6	159760403	6_103	0	0.04901667529931	19.742626147651	9.1885327810543e-06	2.24121872572991	1
ENSG00000120438.11	TCP1	6	159785074	6_103	0	0.0143002826169591	7.91626551259424	1.07488590840107e-06	-0.891578335472005	2
ENSG00000112110.9	MRPL18	6	159790007	6_103	0	0.0107904977338239	5.23016420505391	5.35863527622639e-07	-0.20824442658125	2
ENSG00000146453.12	PNLDC1	6	159800528	6_103	0	0.0192430210825296	10.7527121166411	1.9646657357232e-06	-1.53460852057633	1
ENSG00000175003.12	SLC22A1	6	160107025	6_103	0	0.0111130684449806	5.51094929889723	5.81510822038614e-07	-0.394180710293117	2
ENSG00000085511.19	MAP3K4	6	160992179	6_104	0	0.0357387963693333	13.3543158845877	4.53167716867993e-06	1.59960309324422	1
ENSG00000112531.16	QKI	6	163404476	6_106	0	0.0287123751052336	12.9444174733984	3.52897861728247e-06	-1.86459371546492	1
ENSG00000198818.9	SFT2D1	6	166342491	6_108	0	0.0243298149337309	9.33260845269208	2.15595279537184e-06	1.06068889761755	2
ENSG00000060762.18	MPC1	6	166383177	6_108	0	0.0160976166543164	5.38098318301961	8.22471035374513e-07	0.428509002619632	1
ENSG00000071242.11	RPS6KA2	6	166681242	6_109	0	0.0329624379629876	7.88326355864452	2.46730460128089e-06	0.899551534584912	1
ENSG00000026297.15	RNASET2	6	166957763	6_109	0	0.0288561138554098	6.6045994786813	1.80959640827027e-06	0.749337530540329	1
ENSG00000213066.11	FGFR1OP	6	167000170	6_109	0	0.0313955119142759	7.41493445909168	2.21040717782324e-06	0.835620743381567	2
ENSG00000112486.15	CCR6	6	167119202	6_109	0	0.0284879983723546	6.48132556802724	1.75316652644999e-06	0.640856339136416	1
ENSG00000112562.18	SMOC2	6	168441267	6_110	0	0.0275955160570061	7.6748939235384	2.01098253387666e-06	-0.890664400917343	1
ENSG00000186340.14	THBS2	6	169253786	6_111	0	0.024459102912022	5.19518250120813	1.20653167971083e-06	0.415164889793268	1
ENSG00000185127.6	C6orf120	6	169701745	6_111	0	0.027924578759047	6.4661502201229	1.71446971163192e-06	0.810908544187518	3
ENSG00000130024.14	PHF10	6	169665140	6_111	0	0.0234452270530336	4.78947387503492	1.06620238197427e-06	-0.0402278083670387	2
ENSG00000130023.15	ERMARD	6	169727512	6_111	0	0.0251447305894649	5.46021706792499	1.30362983661835e-06	0.497317299069042	1
ENSG00000112584.13	FAM120B	6	170326812	6_112	0	0.0276285164841376	9.54614955864907	2.50428179837424e-06	-1.92528459537473	1
ENSG00000008018.8	PSMB1	6	170553248	6_112	0	0.0171705142216734	4.99160267511505	8.13805662109098e-07	-0.131688698092791	2
ENSG00000112592.13	TBP	6	170554884	6_112	0	0.017388278059574	5.11204160784702	8.44011478848399e-07	-0.316471555605996	1
ENSG00000071994.10	PDCD2	6	170583923	6_112	0	0.0169020124540535	4.84098107304284	7.76907293970711e-07	-0.0691157577403631	2
ENSG00000164818.15	DNAAF5	7	737181	7_2	0	0.0238704684803108	7.35699238822181	1.66747236856886e-06	0.913833068355288	1
ENSG00000188191.14	PRKAR1B	7	727345	7_2	0	0.03226245125593	10.2487008483501	3.13952231865876e-06	1.48425575393439	1
ENSG00000105963.13	ADAP1	7	896812	7_2	0	0.0191177674556359	5.23152780340792	9.49648986718759e-07	-0.385280824554249	3
ENSG00000164849.9	GPR146	7	1044758	7_2	0	0.0415870413451522	12.6946660439468	5.01275756881554e-06	1.4318446184305	2
ENSG00000164850.14	GPER1	7	1082802	7_2	0	0.0182579284597959	4.79147422073915	8.30649969988147e-07	-0.177363751679772	1
ENSG00000146540.14	C7orf50	7	1133948	7_2	0	0.0183382582112722	4.8334461579094	8.41612864790673e-07	0.132554679890982	1
ENSG00000178381.11	ZFAND2A	7	1154638	7_2	0	0.0202997796596749	5.80543114524765	1.11898225448586e-06	-0.564265976368347	2
ENSG00000164877.18	MICALL2	7	1459963	7_3	0	0.017206273560808	6.47008314280043	1.05704647369107e-06	-0.628962172303561	1
ENSG00000164880.15	INTS1	7	1482539	7_3	0	0.0158662701825707	5.7391510877636	8.64609295439068e-07	0.517395112403441	2
ENSG00000198517.9	MAFK	7	1530457	7_3	0	0.01816257577202	6.96054234841119	1.20037769248725e-06	-0.719464367358126	1
ENSG00000157778.8	PSMG3	7	1541881	7_3	0	0.0150555120903241	5.32552738207652	7.61299510892773e-07	-0.537540997925099	3
ENSG00000002822.15	MAD1L1	7	2210698	7_4	0	0.0187761642391634	10.8297127552542	1.93072851132395e-06	0.803040627090675	1
ENSG00000122687.17	MRM2	7	2238548	7_4	0	0.0230068451152281	33.7342271728011	7.36928293023561e-06	-5.19120781998973	2
ENSG00000106263.17	EIF3B	7	2353997	7_4	0	0.174592390816141	33.0517358087516	5.47919783462789e-05	3.63268054522047	1
ENSG00000136213.9	CHST12	7	2402684	7_4	0	0.0172011449080485	13.3001812406986	2.17226252705677e-06	1.74595165755064	1
ENSG00000106003.12	LFNG	7	2529136	7_4	0	0.00814957751914303	6.14328687931497	4.75371661494822e-07	0.930135534007333	1
ENSG00000106009.15	BRAT1	7	2554657	7_4	0	0.00838455134532523	5.90848192362566	4.70384645184729e-07	0.58062286138562	1
ENSG00000146535.13	GNA12	7	2776903	7_5	0	0.0111984978950048	8.72421063337198	9.27648212208688e-07	-0.963798655018699	1
ENSG00000198286.9	CARD11	7	2953022	7_5	0	0.00748954323520845	4.88888396853303	3.47666190530067e-07	0.153145017574667	1
ENSG00000146555.18	SDK1	7	3292572	7_5	0	0.107146513662077	30.4041938129919	3.09320663872099e-05	-3.49342893217304	2
ENSG00000164916.10	FOXK1	7	4735876	7_6	0	0.0231769953198916	6.45681523419253	1.42093067153084e-06	0.650095400743287	1
ENSG00000242802.6	AP5Z1	7	4775231	7_6	0	0.0727088064432488	17.502829253898	1.20834978297243e-05	-2.15110343515162	2
ENSG00000157927.16	RADIL	7	4883016	7_6	0	0.0426046058141827	12.3103837699036	4.9799563981281e-06	1.53626885147728	1
ENSG00000157954.14	WIPI2	7	5149577	7_6	0	0.0263338002450408	7.68091014912499	1.92054115694529e-06	-1.04666363478546	2
ENSG00000155034.18	FBXL18	7	5513820	7_7	0	0.0278861228016222	10.3606929681471	2.74330652328808e-06	1.69212237968229	1
ENSG00000075624.13	ACTB	7	5564171	7_7	0	0.0851616738554197	21.1831964792816	1.71290422319438e-05	2.60913810712045	1
ENSG00000075618.17	FSCN1	7	5592919	7_7	0	0.0319470308541043	11.6666784775739	3.53895570831167e-06	1.34098296098608	1
ENSG00000011275.18	RNF216	7	5781140	7_7	0	0.0165161427957947	5.34572217059968	8.38324984487646e-07	-0.748069073799181	1
ENSG00000122674.11	CCZ1	7	5895321	7_9	0	0.0383903150464381	19.5898150409725	7.14084174713141e-06	2.2135345427577	2
ENSG00000146574.15	CCZ1B	7	5888374	7_9	0	0.0342794552832884	18.4988625807532	6.02110686329617e-06	-2.16560534447377	2
ENSG00000122512.14	PMS2	7	6022598	7_9	0	0.011426465274341	7.98428785759725	8.6625446690193e-07	0.908818053749824	1
ENSG00000106305.9	AIMP2	7	6009578	7_9	0	0.014115003013103	9.99998092076232	1.34022447091222e-06	-1.10085152064173	1
ENSG00000157999.5	ANKRD61	7	6031429	7_9	0	0.0196147377997827	13.1439150514475	2.44796186213905e-06	1.64825483430738	1
ENSG00000106346.11	USP42	7	6104677	7_9	0	0.00847078102517507	5.13239498118829	4.12801173781818e-07	0.351320904405796	2
ENSG00000008256.15	CYTH3	7	6271979	7_9	0	0.00894299776287033	5.64904306173005	4.79684189439697e-07	-0.584235240393642	2
ENSG00000178397.12	FAM220A	7	6348838	7_9	0	0.00893414798493564	5.63961197967817	4.78409464707463e-07	-0.435242232924506	2
ENSG00000136238.17	RAC1	7	6359020	7_9	0	0.00855046695326644	5.22156029269983	4.2392353374749e-07	-0.28242844316411	4
ENSG00000164535.14	DAGLB	7	6408728	7_9	0	0.00890181031241144	5.60506542096523	4.73757849238393e-07	0.356654586901119	2
ENSG00000136240.9	KDELR2	7	6484193	7_9	0	0.0112933744453687	7.8725797370056	8.441860918459e-07	0.82237784988379	1
ENSG00000215045.8	GRID2IP	7	6504999	7_9	0	0.00845649372345037	5.11631568550031	4.10813835067358e-07	-0.27147800189082	1
ENSG00000136247.14	ZDHHC4	7	6577806	7_9	0	0.139328447555378	32.2345579472341	4.26440961319243e-05	3.26936955270542	2
ENSG00000205903.6	ZNF316	7	6638972	7_9	0	0.0230179569225776	14.6754773020874	3.20742422337789e-06	-1.74865479830737	1
ENSG00000236609.3	ZNF853	7	6615272	7_9	0	0.0399859643057862	19.9825913194324	7.58676753485574e-06	-2.33448727745266	2
ENSG00000164631.18	ZNF12	7	6706574	7_9	0	0.0192973467782765	12.9878687670005	2.37975851713435e-06	-1.76724350724722	1
ENSG00000106392.10	C1GALT1	7	7156793	7_9	0	0.0194424264262045	13.0595139440609	2.41087600428603e-06	1.38954273101696	2
ENSG00000219545.11	UMAD1	7	7641317	7_9	0	0.0137380980269355	9.74167859392108	1.27074322974408e-06	-1.23365574420992	1
ENSG00000106399.11	RPA3	7	7721917	7_9	0	0.00847484801805909	5.13696493128977	4.13367107871211e-07	0.326820874422562	1
ENSG00000106415.12	GLCCI1	7	7966342	7_10	0	0.0119000920268579	5.3511549569634	6.04637729902213e-07	-0.442943078436324	1
ENSG00000003147.17	ICA1	7	8253567	7_10	0	0.067693826088953	22.0032754372661	1.41427476864128e-05	2.10060608285647	3
ENSG00000189043.9	NDUFA4	7	10940254	7_12	0	0.0174024537168984	4.9445903175935	8.17030366612971e-07	-0.515301808187748	1
ENSG00000106443.15	PHF14	7	10973480	7_12	0	0.036072721544989	11.9348621758131	4.08783835570299e-06	-1.54749502771002	2
ENSG00000106460.18	TMEM106B	7	12222285	7_13	0	0.018031437901327	6.51531601881877	1.11548373688118e-06	0.691363424376079	1
ENSG00000122644.12	ARL4A	7	12686825	7_14	0	0.0425760113630551	14.7836565824529	5.97646300387416e-06	-1.68854624885538	1
ENSG00000106524.8	ANKMY2	7	16601636	7_16	0	0.0262808499383869	11.2591981616619	2.80959852364456e-06	1.46198638902818	1
ENSG00000136261.14	BZW2	7	16646245	7_16	0	0.0138852781086205	5.15630840458705	6.79815190295187e-07	0.303444085598072	1
ENSG00000106546.12	AHR	7	17298523	7_17	0	0.0162734775294321	7.60459848714335	1.17504379689019e-06	-0.806830143948323	1
ENSG00000105866.13	SP4	7	21178483	7_19	0	0.00860248608767178	7.41337486405849	6.05532331897291e-07	0.668818179756938	2
ENSG00000164649.19	CDCA7L	7	21931531	7_19	0	0.00623837692558571	4.83460767347641	2.86371797361086e-07	-0.115698347651754	2
ENSG00000196683.10	TOMM7	7	22822359	7_20	0	0.0194987028267868	5.09472372075349	9.43243356459046e-07	0.287690409862103	3
ENSG00000122591.11	FAM126A	7	23014372	7_20	0	0.0188133625286914	4.75249794495203	8.48957127511379e-07	0.0102004800624069	1
ENSG00000122550.17	KLHL7	7	23105670	7_20	0	0.112491609796941	22.0999923704586	2.36053069584782e-05	-2.76132320922899	2
ENSG00000136243.16	NUPL2	7	23182251	7_20	0	0.0212222836333626	5.9051792252585	1.18993323481529e-06	0.620330319053203	1
ENSG00000136235.15	GPNMB	7	23237166	7_20	0	0.0209850444783852	5.79757863362409	1.15519137748094e-06	0.578326476931886	1
ENSG00000156928.4	MALSU1	7	23299155	7_20	0	0.0209440198939679	5.77885561986583	1.14920969888184e-06	0.55866491826991	1
ENSG00000136231.13	IGF2BP3	7	23470252	7_21	0	0.00647820078923322	5.07434508259388	3.12127331689753e-07	-0.382156724093784	1
ENSG00000164548.10	TRA2A	7	23532125	7_21	0	0.00628893334309322	5.05099592577549	3.01613937726101e-07	0.49380557465799	1
ENSG00000105926.15	MPP6	7	24476357	7_21	0	0.0063523556028231	5.07042206626661	3.05827342157339e-07	-0.315307972628722	1
ENSG00000105928.13	DFNA5	7	24708291	7_21	0	0.0118581999016624	18.8902906816956	2.12693787485574e-06	3.4487535824992	1
ENSG00000070882.12	OSBPL3	7	24981754	7_21	0	0.00696953925142829	6.07770716945773	4.0219923162444e-07	0.972243280063757	2
ENSG00000005020.12	SKAP2	7	26912520	7_23	0	0.0140132102983782	7.77143325645698	1.03403718777931e-06	-1.12103529756971	1
ENSG00000105996.6	HOXA2	7	26912520	7_23	0	0.014089736302371	7.82341324226393	1.04663808245481e-06	-1.13061748659201	2
ENSG00000105991.7	HOXA1	7	27053480	7_23	0	0.0220229504805365	12.0927774639495	2.52870961526717e-06	-1.54354412722281	1
ENSG00000197576.13	HOXA4	7	27086705	7_23	0	0.0118646515040135	6.18362947397022	6.96619844077964e-07	-0.794988554004661	2
ENSG00000106004.4	HOXA5	7	27087612	7_23	0	0.0173203539383413	9.79500458501071	1.61086372927763e-06	-1.32319633443808	2
ENSG00000105997.22	HOXA3	7	27087612	7_23	0	0.0173216189851558	9.79570246745323	1.61109616431356e-06	-1.32491352935743	1
ENSG00000078399.17	HOXA9	7	27162670	7_23	0	0.0162776346483922	9.2017161732882	1.42218969223672e-06	-1.13744865019999	2
ENSG00000253293.4	HOXA10	7	27165663	7_23	0	0.0220639744234973	12.1105795356931	2.53714955780837e-06	-1.43309163234932	2
ENSG00000106049.8	HIBADH	7	27662771	7_23	0	0.0155709948769122	8.77748086117591	1.29772792420636e-06	-1.34962160425143	2
ENSG00000106052.13	TAX1BP1	7	27739266	7_23	0	0.271630251141288	37.0105034788186	9.5455405104702e-05	-3.4357967731067	1
ENSG00000153814.11	JAZF1	7	28184223	7_23	0	0.0133193220433786	7.28676322155829	9.21539964695321e-07	0.771327129909914	1
ENSG00000146592.16	CREB5	7	28684757	7_24	0	0.00630091501505714	6.12746235819247	3.6659089212606e-07	0.536556792317521	1
ENSG00000106069.21	CHN2	7	29122343	7_24	0	0.00733378352004788	7.57461084676847	5.27455479583799e-07	0.819912431729716	2
ENSG00000106066.14	CPVL	7	29148276	7_24	0	0.0186973560876696	16.4767162385848	2.92515078778849e-06	-1.64180158837425	2
ENSG00000136193.16	SCRN1	7	29989337	7_24	0	0.0645082074750567	28.2810726141009	1.732240737393e-05	-2.98225927761114	1
ENSG00000106080.10	FKBP14	7	30026289	7_24	0	0.00545868650062487	4.76467333362379	2.46955487249468e-07	0.0276609379831779	1
ENSG00000106086.18	PLEKHA8	7	30022586	7_24	0	0.00662377577924744	6.57604881134561	4.1358811257088e-07	1.15989333417503	1
ENSG00000180354.15	MTURN	7	30159283	7_24	0	0.00557411945815656	4.96208121342126	2.62625889636003e-07	0.172453646141603	1
ENSG00000106100.10	NOD1	7	30478986	7_24	0	0.0274176197150582	20.124055005482	5.23893054620501e-06	1.92244962108219	1
ENSG00000006625.17	GGCT	7	30504458	7_24	0	0.00634948184401951	6.19798800424655	3.73668435617978e-07	-0.656503563278138	2
ENSG00000241644.2	INMT	7	30704167	7_24	0	0.0110681780175141	11.4943066590934	1.20797045415545e-06	-1.1489512059759	1
ENSG00000106125.14	MINDY4	7	30771788	7_24	0	0.00709877571796214	7.26006559970527	4.89352032795913e-07	-0.737014384831626	1
ENSG00000106341.10	PPP1R17	7	31688312	7_25	0	0.0106592656078989	6.47389871192637	6.5522518362538e-07	-0.669327213106743	1
ENSG00000106355.9	LSM5	7	32495217	7_25	0	0.0427202265417322	19.7731028068861	8.02057987564457e-06	2.49757453846773	1
ENSG00000105778.18	AVL9	7	32493947	7_25	0	0.00890696135182634	4.76273965356382	4.02794755152051e-07	0.293616835798327	1
ENSG00000170852.10	KBTBD2	7	32895822	7_25	0	0.0105557537272811	6.38088303213173	6.3953958344983e-07	0.590745695169367	2
ENSG00000122642.10	FKBP9	7	32957417	7_25	0	0.00902107104939964	4.88398917881149	4.18340771630276e-07	0.236994876072421	2
ENSG00000122643.18	NT5C3A	7	33063693	7_25	0	0.0166842721467697	10.749122990889	1.70285509902477e-06	1.34230659047054	1
ENSG00000122507.20	BBS9	7	33131046	7_25	0	0.00923183211205947	5.10396170493086	4.47396623239166e-07	0.188050353055854	1
ENSG00000173852.14	DPY19L1	7	35037721	7_26	0	0.0128690528340775	8.16006942788598	9.97097975628148e-07	-1.33385535569514	1
ENSG00000122557.9	HERPUD2	7	35695969	7_26	0	0.0104536157317623	6.1778720131203	6.13200972912212e-07	0.58531403195892	1
ENSG00000011426.10	ANLN	7	36389691	7_27	0	0.0935648229919278	21.3278632804919	1.8947736879121e-05	2.21074574358497	1
ENSG00000136250.11	AOAH	7	36590660	7_27	0	0.0170217882083638	4.92304146370235	7.95675659774537e-07	-0.0332915883084772	2
ENSG00000155849.15	ELMO1	7	37417487	7_27	0	0.0178397142937694	5.38853287261697	9.12758378530463e-07	-0.445650677789896	2
ENSG00000187037.8	GPR141	7	37666384	7_28	0	0.0400445784455646	17.864721922965	6.79262099975664e-06	2.4007824535614	1
ENSG00000086288.11	NME8	7	37813506	7_28	0	0.0273323646531697	14.1010681561987	3.65954097917186e-06	-1.88011798396373	3
ENSG00000086289.11	EPDR1	7	37912657	7_28	0	0.0140572844624379	8.84086273662177	1.18003116639187e-06	-0.881287398267695	1
ENSG00000010270.13	STARD3NL	7	38177953	7_28	0	0.00938693394945422	4.83509885169154	4.30949634059804e-07	0.250204841709812	1
ENSG00000241127.7	YAE1D1	7	39566508	7_29	0	0.0164363322874812	5.27760017961866	8.23642589421398e-07	0.868711186722121	1
ENSG00000006451.7	RALA	7	39622663	7_29	0	0.0392258434936591	14.4532944512232	5.38315070654069e-06	2.07382082469516	1
ENSG00000136197.12	C7orf25	7	42912047	7_31	0	0.0216902991832786	5.30113226962098	1.09177106418857e-06	0.403648103816044	1
ENSG00000106588.10	PSMA2	7	42934216	7_31	0	0.0216023504611504	5.26223286782581	1.07936533753924e-06	0.390755008450041	1
ENSG00000106591.3	MRPL32	7	42931786	7_31	0	0.141566533599458	23.5918104858316	3.17116811163764e-05	-2.4739883996171	1
ENSG00000106605.10	BLVRA	7	43754618	7_32	0	0.0205009004610842	6.28218368848242	1.22287189726186e-06	0.617505815854726	3
ENSG00000062582.13	MRPS24	7	43869733	7_32	0	0.0510642915937077	14.7180554422836	7.13616926638491e-06	1.6874208533627	1
ENSG00000106608.16	URGCP	7	43926562	7_32	0	0.0178441275260736	4.9676850437109	8.41679536540248e-07	0.238330953799487	1
ENSG00000078967.12	UBE2D4	7	43926148	7_32	0	0.017916167124486	4.98503872399383	8.48029652111775e-07	-0.201124794288405	1
ENSG00000136279.20	DBNL	7	44044611	7_32	0	0.0200076581155638	5.99527716830951	1.13894544039558e-06	-0.625577962148192	1
ENSG00000122678.16	POLM	7	44080438	7_32	0	0.0230841553815482	7.3461132936431	1.61015990353894e-06	0.917762849960068	2
ENSG00000106624.10	AEBP1	7	44105180	7_32	0	0.0186287107459753	5.34390788661513	9.45233618877015e-07	0.552276114440755	1
ENSG00000106628.10	POLD2	7	44123958	7_32	0	0.0177759454935753	4.9203450705054	8.30473288354184e-07	0.135307989220749	1
ENSG00000106636.7	YKT6	7	44201065	7_32	0	0.0552286187189308	16.4126399160069	8.60676647954053e-06	2.18745728410191	1
ENSG00000058404.19	CAMK2B	7	44334732	7_32	0	0.0191924216446133	5.88889814850707	1.07315194257706e-06	1.40137778547268	1
ENSG00000136271.10	DDX56	7	44573154	7_32	1	0.14807945757362	20.8087586005579	2.92575788217685e-05	-4.46843066488982	1
ENSG00000158604.14	TMED4	7	44573154	7_32	1	0.148079457573619	20.8087586005579	2.92575788217683e-05	-4.46843066488982	1
ENSG00000105953.14	OGDH	7	44604203	7_32	1	0.313933419105488	23.0136792600725	6.85995083111303e-05	4.73921418326087	2
ENSG00000196262.13	PPIA	7	44793466	7_33	0	0.0186041581904534	4.88697075197539	8.63271016748031e-07	0.508971534555269	1
ENSG00000105968.18	H2AFV	7	44848430	7_33	0	0.018659292297218	4.91526710986262	8.7084264533915e-07	0.500434330347823	1
ENSG00000146676.8	PURB	7	44886297	7_33	0	0.0184352180933236	4.79974259099638	8.40163138844569e-07	0.417087889994021	1
ENSG00000136286.14	MYO1G	7	44959825	7_33	0	0.0187129439590192	4.94271625923039	8.78223782870082e-07	-0.369947334805186	2
ENSG00000136280.15	CCM2	7	44991716	7_33	0	0.0267150072389853	8.35235454149535	2.11866169162555e-06	1.15744680088032	2
ENSG00000136270.13	TBRG4	7	45104804	7_33	0	0.0622457001814007	16.519891965549	9.76368941982086e-06	-2.15635307281958	1
ENSG00000122679.8	RAMP3	7	45216548	7_33	0	0.0189831884020881	5.07983449481142	9.15621786080549e-07	-0.374661780341304	1
ENSG00000146674.14	IGFBP3	7	45921459	7_34	0	0.0436734121613256	7.34395574691895	3.04540160494623e-06	0.910691827915536	2
ENSG00000179869.14	ABCA13	7	48171350	7_35	0	0.0103804043991599	5.54495359866132	5.46524437690437e-07	0.472340870973483	1
ENSG00000183696.13	UPP1	7	48088592	7_35	0	0.0221649323680725	12.7896663735173	2.6916774927289e-06	1.64632474930472	1
ENSG00000132436.11	FIGNL1	7	50447929	7_36	0	0.0375443430184214	21.1991592473658	7.55719351378911e-06	2.68133433440644	3
ENSG00000132432.13	SEC61G	7	54759867	7_39	0	0.0144652784620347	4.76289261837487	6.54176570097819e-07	-0.0648877805219229	1
ENSG00000132434.9	LANCL2	7	55480001	7_39	0	0.0144839352314881	4.77519768933092	6.56712566226293e-07	0.116473981272843	1
ENSG00000154978.12	VOPP1	7	55572999	7_39	0	0.0147244911794017	4.93244874999229	6.89604797965328e-07	-0.242929735113528	1
ENSG00000178665.14	ZNF713	7	55880148	7_40	0	0.0355530787860607	10.5431405214948	3.55913619336879e-06	2.17749782311266	2
ENSG00000146729.9	GBAS	7	55952420	7_40	0	0.0890371158205163	19.46868495835	1.64590626247152e-05	3.02123571903504	1
ENSG00000239789.5	MRPS17	7	55951969	7_40	0	0.0598962588079058	15.5894241899127	8.86598858642624e-06	2.1264655981232	1
ENSG00000146733.13	PSPH	7	55736277	7_40	0	0.0361798315693007	10.7115570272412	3.6797349844333e-06	2.13377226174465	2
ENSG00000146731.10	CCT6A	7	56051478	7_40	0	0.171174862124212	26.0192332362602	4.22894344916781e-05	3.50687607013597	2
ENSG00000129103.17	SUMF2	7	56064429	7_40	0	0.0367581005659617	10.8642534737814	3.79184300654547e-06	-1.6922747583557	2
ENSG00000164776.9	PHKG1	7	56084250	7_40	0	0.036844668839159	10.8869018990842	3.80869647312111e-06	2.14307808086979	3
ENSG00000106153.12	CHCHD2	7	56106123	7_40	0	0.0274862646271938	8.06946783320938	2.10599829339924e-06	1.29550228556643	2
ENSG00000185290.3	NUPR2	7	55734370	7_40	0	0.0286777271316623	8.47692569504045	2.30823754721649e-06	1.86727468517801	1
ENSG00000234444.9	ZNF736	7	64308559	7_43	0	0.0195932693321339	5.16371203850637	9.6065250692225e-07	0.22784592950501	2
ENSG00000196247.11	ZNF107	7	64640656	7_43	0	0.0193069461958976	5.02290171400721	9.20800747636862e-07	-0.981587196388259	3
ENSG00000197008.9	ZNF138	7	64791995	7_43	0	0.0216248340801506	6.10785619916701	1.25411968412243e-06	-1.27155795649822	2
ENSG00000198039.11	ZNF273	7	64641514	7_43	0	0.0187650640238003	4.75061779430348	8.46442650474845e-07	-0.705749103356407	1
ENSG00000152926.14	ZNF117	7	65006246	7_43	0	0.032104367312383	9.89864374855159	3.0174300195401e-06	-1.97281387944584	2
ENSG00000213462.4	ERV3-1	7	64989251	7_43	0	0.0247987008368024	7.4198394081389	1.74711234299506e-06	-1.54733362365267	2
ENSG00000196715.5	VKORC1L1	7	65874422	7_43	0	0.0192730253754224	5.00607014300078	9.16102820953669e-07	-0.177405450288809	1
ENSG00000169919.16	GUSB	7	65979237	7_43	0	0.0197905111567298	5.25952305701855	9.88327254021186e-07	-0.18603802780885	1
ENSG00000126522.16	ASL	7	66076198	7_43	0	0.0216843778443935	6.13414025738292	1.26298462837878e-06	0.878723616626068	1
ENSG00000241258.6	CRCP	7	66113790	7_43	0	0.0218051224762205	6.18730524112192	1.28102459769863e-06	-0.95293623879065	2
ENSG00000169902.13	TPST1	7	66204278	7_43	0	0.0217420296620549	6.15959422456686	1.27159726102618e-06	1.29366258562522	2
ENSG00000243335.9	KCTD7	7	66627721	7_44	0	0.0135872658477431	11.8768111789694	1.53224891198185e-06	-1.33499804921213	3
ENSG00000154710.16	RABGEF1	7	66682602	7_44	0	0.00906113792094099	8.01459719677709	6.89543768214211e-07	-0.899134752133264	1
ENSG00000198874.12	TYW1	7	66997155	7_44	0	0.00703025320104744	5.59844032118636	3.73710600171798e-07	-0.380818595471194	1
ENSG00000126524.9	SBDS	7	66993125	7_44	0	0.00822550538528411	7.09317321898786	5.53988249981368e-07	0.751532210361485	1
ENSG00000158321.15	AUTS2	7	69601235	7_45	0	0.0416508425807552	9.71280106165582	3.84118904686016e-06	-1.33254054976096	1
ENSG00000130305.16	NSUN5	7	73314485	7_47	0	0.0220494079325413	6.06583037562222	1.26994405896138e-06	0.652066248942836	1
ENSG00000009954.10	BAZ1B	7	73522573	7_47	0	0.0732413392476009	17.6608249683769	1.22818746358779e-05	-2.28410727364585	1
ENSG00000106638.15	TBL2	7	73578020	7_47	0	0.0269911548912988	8.00416165155316	2.05132614474321e-06	1.03400700481471	1
ENSG00000176428.5	VPS37D	7	73667681	7_47	0	0.0233328449663163	6.60772423793214	1.46391884790673e-06	1.07540371109044	1
ENSG00000176410.7	DNAJC30	7	73683589	7_47	0	0.0239186019634658	6.84530076866414	1.55462527208914e-06	-1.11192158950267	1
ENSG00000071462.11	WBSCR22	7	73683383	7_47	0	0.0237059789491344	6.75973617410474	1.52154582735173e-06	-1.09755310538567	1
ENSG00000106089.11	STX1A	7	73734972	7_47	0	0.0325223859926197	9.79488113185981	3.02467674017901e-06	-1.21206226699358	1
ENSG00000106077.18	ABHD11	7	73734972	7_47	0	0.0332104477775814	9.9962550267455	3.15216872269809e-06	-1.23189306352023	2
ENSG00000189143.9	CLDN4	7	73799382	7_47	0	0.020445275687327	5.34278336992612	1.0371890743824e-06	-0.457782607713481	1
ENSG00000165171.10	WBSCR27	7	73842590	7_47	0	0.0223307099690621	6.18722951145718	1.31188617076257e-06	0.652727527628025	1
ENSG00000106683.14	LIMK1	7	74082866	7_48	0	0.0904046245853212	22.4314201842498	1.92550572615574e-05	2.48184570251466	1
ENSG00000106682.14	EIF4H	7	74173331	7_48	0	0.0223617755586194	8.90318971983127	1.890380849149e-06	1.17776563930773	1
ENSG00000086730.16	LAT2	7	74222698	7_48	0	0.0150208940433182	5.0985399938902	7.27175117490314e-07	-0.288045630136098	1
ENSG00000049541.10	RFC2	7	74249032	7_48	0	0.014793532655057	4.9529168201166	6.95713332157618e-07	0.223165891773701	2
ENSG00000106665.15	CLIP2	7	74289005	7_48	0	0.0396502431527986	14.4061043559724	5.42362692606104e-06	-1.54387275387278	1
ENSG00000263001.5	GTF2I	7	74720592	7_48	0	0.0363079276010079	13.5572742857938	4.67381200968123e-06	1.63184488429398	1
ENSG00000158517.13	NCF1	7	74720592	7_48	0	0.0363079276010079	13.5572742857938	4.67381200968123e-06	1.63184488429398	1
ENSG00000178809.11	TRIM73	7	75417502	7_48	0	0.0190461243746723	7.3672711944997	1.33232651087546e-06	0.839916246572974	1
ENSG00000272391.5	POM121C	7	75465064	7_48	0	0.0420930918429742	14.9830929421028	5.98838477091999e-06	1.63422840612565	2
ENSG00000170092.14	SPDYE5	7	75493917	7_48	0	0.0191389413947062	7.41376795568363	1.3472689418502e-06	0.876605814626309	1
ENSG00000127946.16	HIP1	7	75618011	7_48	0	0.0838509621400115	21.6904941359901	1.72693063160623e-05	2.31471112298975	1
ENSG00000106178.6	CCL24	7	75800194	7_48	0	0.0157017891447541	5.52189298960481	8.23255278325363e-07	-0.399510511828728	4
ENSG00000127948.15	POR	7	75985459	7_48	0	0.0156981088596224	5.51965416440888	8.22728611826646e-07	-0.386402100216718	1
ENSG00000189077.10	TMEM120A	7	75985969	7_48	0	0.0153467959683224	5.3035009888208	7.72818963455714e-07	0.357713196208946	2
ENSG00000127952.16	STYXL1	7	76047669	7_48	0	0.0156805302147596	5.50895316250537	8.20214080369556e-07	-0.521894786999151	2
ENSG00000146701.11	MDH2	7	76047669	7_48	0	0.0152406657432672	5.23723413731057	7.5788502350955e-07	0.357478722520903	3
ENSG00000106211.8	HSPB1	7	76303742	7_48	0	0.0214377408419473	8.4991225639044	1.73001753649831e-06	-1.02009868116159	1
ENSG00000170027.6	YWHAG	7	76403349	7_48	0	0.0201252655090876	7.89447708860511	1.5085592915132e-06	0.933897873892563	1
ENSG00000146700.8	SSC4D	7	76403349	7_48	0	0.0144758791911305	4.74569353830236	6.52291976097093e-07	-0.0159581968990291	3
ENSG00000188372.14	ZP3	7	76384398	7_48	0	0.0148148791515719	4.96668368013393	6.9865377718214e-07	-0.348959572335629	5
ENSG00000091073.19	DTX2	7	76430918	7_48	0	0.0150886280771216	5.1414997165726	7.36608908087792e-07	-0.41111045387669	1
ENSG00000243566.6	UPK3B	7	76509581	7_48	0	0.0145581556330214	4.79979770980266	6.63478247463176e-07	0.103327766785737	2
ENSG00000146707.14	POMZP3	7	76626616	7_48	0	0.0252124472347964	10.0529352586431	2.40660760518965e-06	-1.31832773714608	3
ENSG00000135205.14	CCDC146	7	77122341	7_49	0	0.0165348010593571	5.26172654215913	8.26084825037887e-07	0.685263902724465	1
ENSG00000127951.6	FGL2	7	77199958	7_49	0	0.0157437726737425	4.7934454817693	7.16562372898782e-07	0.293775150112862	2
ENSG00000186088.15	GSAP	7	77349590	7_49	0	0.0222460643020124	8.09953445236335	1.71084491011641e-06	1.26966201128123	1
ENSG00000127947.15	PTPN12	7	77517015	7_49	0	0.0156726557902472	4.75020593794184	7.06890964489933e-07	-0.0351799438022058	2
ENSG00000135211.5	TMEM60	7	77793835	7_49	0	0.0291625154177881	10.6955953555343	2.96160641541039e-06	1.27151378199443	1
ENSG00000006576.16	PHTF2	7	77799176	7_49	0	0.0160092684780828	4.95317714278732	7.52926780781873e-07	-0.271498027622826	1
ENSG00000135218.17	CD36	7	80269867	7_51	0	0.0498065967723481	15.3535980208676	7.26096645996007e-06	-1.79766961382607	2
ENSG00000164659.14	KIAA1324L	7	87036904	7_54	0	0.00858211869133652	13.9002714621085	1.13270076843097e-06	2.09099476300073	1
ENSG00000135164.18	DMTF1	7	87152823	7_54	2	0.288283280708616	26.8390930391231	7.34657113937046e-05	6.02802870695955	1
ENSG00000135185.11	TMEM243	7	87220194	7_54	0	0.00572565853591489	9.09357991388601	4.94376397728457e-07	-0.461409004272402	1
ENSG00000005471.15	ABCB4	7	87479961	7_54	0	0.00429515059786334	7.66984213838687	3.12796739837538e-07	-1.390978200206	1
ENSG00000085563.14	ABCB1	7	87713450	7_54	0	0.00353339488133209	4.85773930686977	1.62976045896612e-07	-0.26742087243696	1
ENSG00000075303.12	SLC25A40	7	87876657	7_54	0	0.00361997753338461	5.0114956871289	1.72254522456375e-07	-0.162642913588848	1
ENSG00000006634.7	DBF4	7	87876657	7_54	0	0.00361997753338461	5.0114956871289	1.72254522456375e-07	-0.162642913588848	1
ENSG00000075142.13	SRI	7	88206154	7_55	0	0.0213162571138508	15.9468052698084	3.22761732349405e-06	1.49553084376482	1
ENSG00000127954.12	STEAP4	7	88271108	7_55	0	0.00884114601884922	7.54680744789303	6.33532982234386e-07	0.875333811269707	1
ENSG00000105793.15	GTPBP10	7	90334836	7_55	0	0.00696622989665063	5.27767387726338	3.49090274678253e-07	0.171953962215357	4
ENSG00000157224.15	CLDN12	7	90384001	7_55	0	0.00687192772158252	5.14793272701422	3.35899101916205e-07	0.406048010899506	1
ENSG00000058091.16	CDK14	7	90467031	7_55	0	0.00665387463694378	4.84108359056254	3.05854301435356e-07	0.505113404363136	1
ENSG00000157240.3	FZD1	7	91326645	7_56	0	0.0436155791877229	10.7598487438578	4.45600025575543e-06	-1.15479957618752	1
ENSG00000127989.13	MTERF1	7	91880553	7_56	0	0.0342066520573477	8.41661593617173	2.73366616180476e-06	-1.4932659620144	1
ENSG00000127914.16	AKAP9	7	91941301	7_56	0	0.0533658700735867	12.7119446659264	6.44129196741727e-06	-2.14855206415102	2
ENSG00000001630.15	CYP51A1	7	92142867	7_56	0	0.0586494454810003	13.6287296471437	7.58956148441337e-06	-2.32900443881177	1
ENSG00000001631.15	KRIT1	7	92245996	7_56	0	0.0582731363623696	13.5676099175466	7.50704706542691e-06	-1.96426956094001	1
ENSG00000001629.9	ANKIB1	7	92245996	7_56	0	0.0582731363623696	13.5676099175466	7.50704706542691e-06	-1.96426956094001	1
ENSG00000157259.6	GATAD1	7	92447479	7_56	0	0.0254855542361149	5.58986014469395	1.35267175496966e-06	-0.489004436070801	1
ENSG00000127980.15	PEX1	7	92540605	7_56	0	0.0236362013896775	4.86776622739143	1.09245810657717e-06	-0.251874424486087	1
ENSG00000127993.15	RBM48	7	92524336	7_56	0	0.0251908234541551	5.47832499269307	1.31035072556844e-06	0.459816490124115	1
ENSG00000177409.11	SAMD9L	7	93147778	7_57	0	0.0614087673879286	14.354867201736	8.37002887327913e-06	-1.73536753117475	2
ENSG00000004766.15	VPS50	7	93240483	7_57	0	0.0416594881614745	10.5941296018789	4.1906038543326e-06	1.26119448500314	1
ENSG00000105825.11	TFPI2	7	93891031	7_57	0	0.0538848506832155	13.0844745534295	6.6945342446674e-06	-1.69444107909984	1
ENSG00000127995.16	CASD1	7	94556578	7_58	0	0.0468504816489206	15.5151891863421	6.90189793059355e-06	1.87643884615912	1
ENSG00000242265.5	PEG10	7	94655619	7_58	0	0.0188492969531141	5.72750305321148	1.02508028874315e-06	0.40867058306846	1
ENSG00000005421.8	PON1	7	95318657	7_58	0	0.0358007994310989	12.8590992946798	4.37119993461153e-06	-1.78435406264945	1
ENSG00000105854.12	PON2	7	95437999	7_58	0	0.0387336969049729	13.08199823302	4.81127779172779e-06	1.59492150782324	1
ENSG00000004799.7	PDK4	7	95596724	7_58	0	0.0180447993710626	5.47634019030488	9.38296017981146e-07	0.419530420364587	1
ENSG00000127922.9	SEM1	7	96709598	7_59	0	0.02129611095016	5.64024282540719	1.1405005506724e-06	-0.463382645000002	1
ENSG00000196636.7	SDHAF3	7	97116262	7_59	0	0.0468442394587885	13.2212975511673	5.88068163507449e-06	-1.53035994251551	2
ENSG00000180535.3	BHLHA15	7	98211857	7_60	0	0.0188603902915371	7.85659101360619	1.40696151538764e-06	-0.879056902873001	1
ENSG00000070669.16	ASNS	7	97962246	7_60	0	0.0170440217981797	6.88856600528511	1.11480344435214e-06	0.907920465346291	2
ENSG00000205356.9	TECPR1	7	98233833	7_60	0	0.0412883424308995	15.3797959983297	6.02941836814613e-06	1.77767502065147	3
ENSG00000164713.9	BRI3	7	98252556	7_60	0	0.0139423839569476	4.97031265504292	6.57988258632751e-07	-0.21602954289036	1
ENSG00000006453.13	BAIAP2L1	7	98401065	7_60	0	0.0146786883940402	5.46157056604078	7.61205990248337e-07	0.460739381513849	1
ENSG00000106236.3	NPTX2	7	98524934	7_60	0	0.0284061998133272	11.7802686896136	3.17735492747532e-06	1.34340367794914	1
ENSG00000198742.9	SMURF1	7	99143818	7_61	0	0.0381742501557004	6.0050266360115	2.1766211758175e-06	-0.687679122780092	1
ENSG00000241685.9	ARPC1A	7	99326100	7_61	0	0.046641668065323	7.93953178118647	3.51614164655787e-06	-0.754398498561056	1
ENSG00000130429.12	ARPC1B	7	99374103	7_61	0	0.0384811211156165	6.08219957333332	2.22231582854584e-06	0.442512426678074	1
ENSG00000106244.12	PDAP1	7	99407883	7_61	0	0.0359786757193634	5.43427225735133	1.85645302149658e-06	0.647119900551528	2
ENSG00000106245.10	BUD31	7	99409140	7_61	0	0.0429862071248764	7.15059641290587	2.91856110514413e-06	0.892623786209031	2
ENSG00000106246.17	PTCD1	7	99456193	7_61	0	0.0577546355413918	10.0117936064718	5.49030071647216e-06	1.33224383071378	1
ENSG00000160917.14	CPSF4	7	99439297	7_61	0	0.056763387168721	9.8435496961388	5.30539150493242e-06	-1.32379032966657	1
ENSG00000241468.7	ATP5J2	7	99466102	7_61	0	0.0511635644099967	8.83557825801881	4.29233063012697e-06	-0.858628771035277	1
ENSG00000198556.13	ZNF789	7	99472792	7_61	0	0.0402095485017409	6.50595206728739	2.48391913252809e-06	0.518251610784423	1
ENSG00000197343.10	ZNF655	7	99558823	7_61	0	0.0531444020256849	9.20395614068858	4.64439834945143e-06	1.24592858712564	1
ENSG00000197037.10	ZSCAN25	7	99617051	7_61	0	0.0464024176093638	7.88980289668101	3.4761952265269e-06	0.884778226714435	1
ENSG00000106258.13	CYP3A5	7	99678885	7_61	0	0.0382731029708111	6.02996096412989	2.19131883334392e-06	-0.69070438220618	1
ENSG00000106261.16	ZKSCAN1	7	100015853	7_61	0	0.049416454034288	8.49892596350252	3.98779680791735e-06	1.5220110415031	1
ENSG00000166529.14	ZSCAN21	7	100050644	7_61	0	0.0548350881942125	9.50788149929583	4.9503932903588e-06	-1.32246985421211	1
ENSG00000166526.16	ZNF3	7	100080868	7_61	0	0.0337596882929171	4.82145103984464	1.54551628614972e-06	0.35426199706606	2
ENSG00000168090.9	COPS6	7	100090346	7_61	0	0.0363874945350511	5.54309850847444	1.91514714184056e-06	0.478240560369677	1
ENSG00000221838.9	AP4M1	7	100101813	7_61	0	0.0404079424084226	6.55343471011381	2.51439271865813e-06	-0.343316088437353	1
ENSG00000166997.7	CNPY4	7	100107697	7_61	0	0.0335301414386213	4.75580215543742	1.5141069800596e-06	0.318185472021658	3
ENSG00000146826.16	C7orf43	7	100141256	7_61	0	0.0424953240508441	7.03967125981217	2.84047467096918e-06	0.826381154484424	1
ENSG00000197093.10	GAL3ST4	7	100161582	7_61	0	0.0493512718381686	8.48613655333601	3.97654372376521e-06	1.55047271666742	1
ENSG00000066923.17	STAG3	7	100180604	7_61	0	0.0402720063453526	6.52094399856133	2.49351011306473e-06	1.03532583392633	1
ENSG00000213413.2	PVRIG	7	100218649	7_61	0	0.0826656487865541	13.5151895353674	1.06082712491159e-05	2.01794248715792	1
ENSG00000214300.7	SPDYE3	7	100308061	7_61	0	0.043791618578412	7.32993125472578	3.04781284977812e-06	1.26450642526009	1
ENSG00000121716.20	PILRB	7	100319793	7_61	0	0.0401486029726603	6.4913327605214	2.47458118997319e-06	-1.12456196735403	1
ENSG00000166925.8	TSC22D4	7	100479650	7_61	0	0.057518011081419	9.97186287139344	5.44599896636091e-06	-1.56044646031277	1
ENSG00000166924.8	NYAP1	7	100484321	7_61	0	0.0507358161405918	8.75422363995515	4.21725328101926e-06	1.42629483689594	1
ENSG00000205307.11	SAP25	7	100574035	7_61	0	0.0385068603380513	6.08866374561822	2.22616575037389e-06	-0.746660195315959	1
ENSG00000106336.12	FBXO24	7	100583273	7_61	0	0.0769988719986519	12.8183714507119	9.37161874099906e-06	-1.60847838091663	1
ENSG00000106333.12	PCOLCE	7	100601973	7_62	0	0.0234782879385161	10.0394868313707	2.23807860557418e-06	-1.62954074287428	1
ENSG00000106330.11	MOSPD3	7	100612124	7_62	0	0.0197401827987334	7.65382265305448	1.43458723371486e-06	1.4002994497787	1
ENSG00000106327.12	TFR2	7	100642882	7_62	0	0.0226959902642589	8.49693032770261	1.83108536046663e-06	1.15192647806347	1
ENSG00000172354.9	GNB2	7	100673366	7_62	0	0.0180340944363661	9.85688985863671	1.68784141893612e-06	-2.44020663797445	2
ENSG00000172336.4	POP7	7	100706100	7_62	0	0.0169416830104842	8.58344822645548	1.38075218851015e-06	-2.20835062315069	1
ENSG00000196411.9	EPHB4	7	100815383	7_62	0	0.0160031961211461	5.76706750524352	8.76312808164804e-07	-1.20085081508155	2
ENSG00000087077.13	TRIP6	7	100867266	7_62	0	0.0258223587231944	8.60692861105032	2.11028692245833e-06	0.290583174124003	2
ENSG00000176125.4	UFSP1	7	100890100	7_62	0	0.0608155205270758	21.0522292108221	1.21565380819182e-05	2.9831662234232	1
ENSG00000087085.13	ACHE	7	100897329	7_62	0	0.0403715830806014	19.9457729015159	7.64581959209591e-06	3.34221379550152	1
ENSG00000169871.12	TRIM56	7	101085543	7_62	0	0.0173116401386816	5.64303203613395	9.27573063489647e-07	0.557102527324945	2
ENSG00000106367.13	AP1S1	7	101155447	7_62	0	0.0157810699647446	4.88575869458142	7.32092327902625e-07	-0.393335862831839	1
ENSG00000106400.11	ZNHIT1	7	101217932	7_62	0	0.0157579245336643	4.81289591234809	7.2011669966352e-07	0.0682621256474951	1
ENSG00000106397.11	PLOD3	7	101218589	7_62	0	0.0157566639006338	4.79745476793979	7.17748935195507e-07	0.0939229569964456	1
ENSG00000106404.13	CLDN15	7	101238809	7_62	0	0.0169619076843041	5.68440361996063	9.15497155681804e-07	-0.481446835376758	2
ENSG00000214253.8	FIS1	7	101253822	7_62	0	0.0182094269906878	6.09443585828089	1.05372476509994e-06	-0.585816679692053	1
ENSG00000260097.2	SPDYE6	7	102727228	7_63	0	0.0462856908930879	14.7452439580734	6.48031489381262e-06	-1.53987834605302	1
ENSG00000160993.3	ALKBH4	7	102444942	7_63	0	0.101368047432401	22.1884619963915	2.13562835232557e-05	-2.70971343505483	1
ENSG00000161036.12	LRWD1	7	102441839	7_63	0	0.0586643656086031	16.9360974050622	9.43376640416152e-06	-2.31046563351312	2
ENSG00000005075.15	POLR2J	7	102470197	7_63	0	0.0161624078487399	4.85942151378614	7.45741016870361e-07	-0.228791104673879	1
ENSG00000168255.19	POLR2J3	7	102462430	7_63	0	0.0190615002756181	6.4595301478425	1.1691100827348e-06	0.57001281544223	2
ENSG00000267368.1	UPK3BL	7	102461896	7_63	0	0.0160173481388072	4.7667344056566	7.24951522632712e-07	-0.161886531170432	2
ENSG00000105808.17	RASA4	7	102473462	7_63	0	0.0276521547043489	10.0043196126926	2.62672091800003e-06	1.13464212286154	1
ENSG00000228049.7	POLR2J2	7	102471489	7_63	0	0.019187086964282	6.44945429722618	1.17497712141363e-06	0.515009361515604	2
ENSG00000230257.2	NFE4	7	102975165	7_63	0	0.119600603158337	24.0222309618716	2.72799835949099e-05	2.97953799653919	2
ENSG00000161040.16	FBXL13	7	103077173	7_63	0	0.175696149933523	27.9189300824929	4.65755951096415e-05	3.20384499138356	1
ENSG00000170632.13	ARMC10	7	103075357	7_63	0	0.0167971365549112	5.24206189597884	8.36054895611892e-07	0.466907008950653	1
ENSG00000161057.11	PSMC2	7	103345683	7_63	0	0.0263272441727738	9.54758884431996	2.38669270937221e-06	-1.14205999039263	1
ENSG00000005483.20	KMT2E	7	105012818	7_65	1	0.26812073044247	37.1658473812539	9.46175786415917e-05	-6.230290792337	1
ENSG00000135250.16	SRPK2	7	105394942	7_65	0	0.00955842837008869	19.9687315621597	1.81231784005044e-06	4.51875546517915	1
ENSG00000091127.13	PUS7	7	105515483	7_65	0	0.0582958334334789	24.1741968068017	1.33809505539172e-05	3.00023115086552	2
ENSG00000135249.7	RINT1	7	105532582	7_65	0	0.0144916005488286	8.37100167032348	1.15183741050822e-06	-0.926047625962039	1
ENSG00000005249.12	PRKAR2B	7	107005649	7_66	0	0.016364697431226	6.0393587994965	9.38417738965538e-07	-0.570366522327475	1
ENSG00000105856.13	HBP1	7	107168611	7_66	0	0.0205092326848639	8.19778024748952	1.59640500764488e-06	-1.09011132686313	1
ENSG00000164597.13	COG5	7	107562820	7_66	0	0.0144511048141988	4.85181216324063	6.65736589280037e-07	0.249232765780092	1
ENSG00000075790.10	BCAP29	7	107579591	7_66	0	0.0143218237141741	4.76603023309249	6.48115657482811e-07	-0.307845338536273	2
ENSG00000091140.13	DLD	7	107891645	7_66	0	0.0190721517734711	7.50280011120344	1.35869027561184e-06	-0.873368734032444	1
ENSG00000177683.13	THAP5	7	108571909	7_67	0	0.522921583995184	23.6638663480105	0.000117495076569551	-4.11275364267078	1
ENSG00000128590.4	DNAJB9	7	108569179	7_67	0	0.0167321048234265	6.4596982391287	1.02626662170574e-06	-0.217361081809461	1
ENSG00000173114.12	LRRN3	7	111091290	7_68	0	0.00579671642189827	6.74108865243076	3.71030396447117e-07	0.469385179701324	1
ENSG00000006652.13	IFRD1	7	112445287	7_68	0	0.00513123592644482	5.14294392339016	2.50571209360135e-07	-0.346625246763076	2
ENSG00000181016.9	LSMEM1	7	112445287	7_68	0	0.00554479723877777	5.82019990551577	3.06422723230962e-07	0.590623050481531	2
ENSG00000146802.12	TMEM168	7	112790951	7_68	0	0.00638119206181564	7.29092768135464	4.417555388778e-07	0.792749278140235	1
ENSG00000164603.11	BMT2	7	112939865	7_68	0	0.0089048296316423	10.3031525252507	8.71150400749944e-07	-1.10858948385069	1
ENSG00000214194.8	LINC00998	7	113114629	7_69	0	0.0650548833046393	17.2686635450672	1.06668460448492e-05	-1.87025489040581	1
ENSG00000105967.15	TFEC	7	116161186	7_70	0	0.0355638242528229	16.5753817627228	5.5971815257878e-06	1.85549081820024	1
ENSG00000135269.17	TES	7	116201162	7_70	0	0.0117882277001615	6.00377173972768	6.72001256458579e-07	-0.683421967682887	3
ENSG00000198898.13	CAPZA2	7	116810801	7_70	0	0.0104217891283528	4.8292991250839	4.77885424327874e-07	-0.062474099006109	1
ENSG00000071243.15	ING3	7	120946700	7_72	0	0.114825577994306	22.1810176810296	2.41834081137711e-05	2.70690052901538	1
ENSG00000106034.17	CPED1	7	121001677	7_72	0	0.0281769044321821	8.4991050115619	2.27386078039708e-06	1.53398099893969	1
ENSG00000008311.14	AASS	7	122144387	7_73	0	0.0509918599651797	14.9553358265862	7.24093118176872e-06	1.62048075340403	1
ENSG00000170807.11	LMOD2	7	123656266	7_74	0	0.0204522205406799	7.97969453171953	1.54961613788702e-06	-0.336672873094538	1
ENSG00000106299.7	WASL	7	123748954	7_74	0	0.016890145925609	6.74473410052579	1.08167210911062e-06	0.898282587510349	1
ENSG00000004059.10	ARF5	7	127587995	7_79	0	0.0201070797789267	21.5490041483185	4.11408824290874e-06	-2.26928003831402	2
ENSG00000197157.10	SND1	7	127651967	7_79	0	0.0101702142711358	18.6432650523207	1.80031903659089e-06	-2.59069262810284	1
ENSG00000128594.7	LRRC4	7	128031535	7_79	0	0.00639008018128995	10.7266526652736	6.50830538065154e-07	1.21218144220802	2
ENSG00000174697.4	LEP	7	128241090	7_79	0	0.0054900956102204	8.57563598336024	4.47037177567882e-07	0.803221775119655	1
ENSG00000106344.8	RBM28	7	128340119	7_79	0	0.00363156933876851	4.93836438236703	1.70284402235806e-07	-0.134717039607355	1
ENSG00000224940.8	PRRT4	7	128361239	7_79	0	0.011679769996687	16.2224354828453	1.7990686798622e-06	1.74727732969633	1
ENSG00000106348.16	IMPDH1	7	128408118	7_79	0	0.00385668504978909	5.43854400415965	1.99156377385277e-07	0.381212662668784	1
ENSG00000165055.15	METTL2B	7	128472347	7_79	0	0.00597576414847012	9.71347895925913	5.51144717158126e-07	-1.04634596030852	3
ENSG00000205085.10	FAM71F2	7	128671481	7_79	0	0.00671411122920163	10.3266629706281	6.5833346447212e-07	-1.44805724660095	1
ENSG00000128595.16	CALU	7	128735549	7_79	0	0.00519242076834503	8.11752998919094	4.00212986417693e-07	0.941001839997895	3
ENSG00000128617.2	OPN1SW	7	128775954	7_79	0	0.0118909627045207	16.3036278899474	1.8407663570116e-06	-1.6796566495665	1
ENSG00000128596.16	CCDC136	7	128793007	7_79	0	0.0076163646773102	12.2388176581412	8.85084206911515e-07	1.33456777839998	1
ENSG00000128591.15	FLNC	7	128830322	7_79	0	0.00409323764647696	6.14311878053433	2.3875543648059e-07	-0.488423605791049	1
ENSG00000272899.3	RP11-309L24.4	7	128866416	7_79	0	0.00356964325662068	4.78043138181221	1.62027712697011e-07	0.151574927396149	1
ENSG00000128604.19	IRF5	7	128938338	7_79	0	0.00596990760619975	9.64058567623283	5.46472642442533e-07	-1.15547615758091	1
ENSG00000064419.13	TNPO3	7	129072814	7_79	0	0.00373872458039204	5.25615772883868	1.86590384352407e-07	-0.257346079437038	1
ENSG00000158457.5	TSPAN33	7	129137407	7_79	0	0.0159325063381801	19.0137936077708	2.87640657027912e-06	1.83976643425773	2
ENSG00000158467.16	AHCYL2	7	129225289	7_79	0	0.00729932707142278	11.5792767182272	8.02530697666603e-07	-1.27164594978419	1
ENSG00000240204.2	SMKR1	7	129502934	7_79	0	0.00614171783968964	10.0023186442927	5.83294582653609e-07	1.18515667270822	1
ENSG00000106459.14	NRF1	7	129610695	7_79	0	0.00422550064352256	6.31832379597318	2.53499698682738e-07	0.46694507350456	1
ENSG00000186591.11	UBE2H	7	129950028	7_79	0	0.00850431626590387	13.250719361803	1.06998146758872e-06	-1.5846400827409	2
ENSG00000128607.13	KLHDC10	7	130072684	7_79	0	0.243604673440199	25.1356337449747	5.81397087882129e-05	-3.77590887628226	1
ENSG00000158525.15	CPA5	7	130369512	7_79	0	0.0147894854106666	18.2618195957283	2.56445160830294e-06	1.98734835602642	1
ENSG00000091704.9	CPA1	7	130380759	7_79	0	0.00372586631565086	5.17914019714448	1.83223988345525e-07	0.327712780363869	1
ENSG00000106484.14	MEST	7	130436940	7_79	0	0.00765607199059504	11.9260126413112	8.66959222000276e-07	-1.35888125765033	3
ENSG00000158623.14	COPG2	7	130613679	7_79	0	0.00395728783607208	5.72730112478976	2.15201381289547e-07	-0.4947286268867	1
ENSG00000266265.2	KLF14	7	130733698	7_79	0	0.00380081551818312	5.35008412703878	1.93078892246664e-07	0.425420946058016	1
ENSG00000128567.16	PODXL	7	131558714	7_80	0	0.00584370484345165	5.9810449400014	3.31865980029892e-07	-0.48863386976966	1
ENSG00000221866.9	PLXNA4	7	132650329	7_80	0	0.00927724347468328	10.4176447616456	9.17668650055499e-07	-1.18033025946812	2
ENSG00000106554.11	CHCHD3	7	133082806	7_80	0	0.00969061542900418	10.2478361575078	9.42933204028295e-07	-1.38156454033981	1
ENSG00000131558.14	EXOC4	7	133254275	7_81	0	0.172719338941363	28.6585849923884	4.69994858892135e-05	3.58390171759464	1
ENSG00000155530.2	LRGUK	7	134058640	7_81	0	0.22048944962109	30.8061619705448	6.44945184851932e-05	3.59754182329499	2
ENSG00000205060.10	SLC35B4	7	134317476	7_81	0	0.0163480949453468	4.83364533244393	7.50307571610985e-07	-0.309975579979221	1
ENSG00000085662.13	AKR1B1	7	134448868	7_81	0	0.0186573159434842	6.0100929189001	1.06470121382495e-06	0.759119821699064	2
ENSG00000198074.9	AKR1B10	7	134526898	7_81	0	0.0161684429433275	4.74688299869124	7.287425409046e-07	-0.332784670146205	1
ENSG00000122786.19	CALD1	7	134744093	7_82	0	0.0329649667855068	11.5747324751784	3.62293882902621e-06	1.51133328964013	1
ENSG00000146859.6	TMEM140	7	135172272	7_82	0	0.0239912686159945	8.52421056448653	1.9418012627651e-06	-1.33631089697297	1
ENSG00000122783.16	C7orf49	7	135170967	7_82	0	0.0186695737356168	6.12351981780473	1.08550774568465e-06	0.996261974079769	1
ENSG00000080802.18	CNOT4	7	135509692	7_82	0	0.0162197352585624	4.7790976689626	7.36015676003969e-07	0.0119677918934196	1
ENSG00000155561.14	NUP205	7	135558162	7_82	0	0.0203011121748424	6.92492324877353	1.33484915850591e-06	1.21579308077033	1
ENSG00000243317.7	C7orf73	7	135663181	7_82	0	0.0187707108980152	6.17519606868909	1.10059837961149e-06	0.855303795729993	1
ENSG00000164707.15	SLC13A4	7	135714558	7_82	0	0.036190174342888	12.4731963112544	4.28613484036313e-06	-1.56009784385099	1
ENSG00000105887.10	MTPN	7	135976801	7_83	0	0.0366082357846421	11.1406848847204	3.87247022410455e-06	-1.37971486673133	2
ENSG00000182158.14	CREB3L2	7	138002303	7_84	0	0.0267114171480359	13.7544616595245	3.48849354368888e-06	-1.78370914883161	1
ENSG00000105939.12	ZC3HAV1	7	139127260	7_85	0	0.0194073542807434	5.80036320071992	1.06885531052012e-06	-0.507461516341084	1
ENSG00000105948.13	TTC26	7	139125680	7_85	0	0.018307300429333	5.23490665058828	9.09977485062696e-07	-0.345249817342159	1
ENSG00000164898.12	FMC1	7	139339623	7_85	0	0.0178782605286462	4.98538353255178	8.46293944341739e-07	-0.128579780998689	1
ENSG00000236279.6	CLEC2L	7	139540246	7_85	0	0.0185450510440202	5.31805641487925	9.36436579396825e-07	-0.313783380884014	1
ENSG00000064393.15	HIPK2	7	139758572	7_85	0	0.109526499773042	21.1268602382517	2.19710880674715e-05	1.77255432004639	1
ENSG00000059378.12	PARP12	7	140063305	7_85	0	0.0184196366130039	5.24462347890564	9.17260664401814e-07	0.311475192772772	2
ENSG00000146955.10	RAB19	7	140404546	7_86	0	0.0348266989766746	13.2857937320907	4.39336427746172e-06	-1.45892562334447	1
ENSG00000006459.10	KDM7A	7	140305393	7_86	0	0.22587030291455	31.8379798933258	6.8281339967459e-05	3.27507273665898	1
ENSG00000157800.17	SLC37A3	7	140351909	7_86	0	0.0185348479924076	7.2366495648239	1.27357336503099e-06	-0.936500356297789	3
ENSG00000133606.10	MKRN1	7	140479700	7_86	0	0.0232981579465443	9.42568203988276	2.08512342542675e-06	-1.03255432450079	1
ENSG00000133597.10	ADCK2	7	140667656	7_87	0	0.0148887443748472	4.75787749969041	6.72618373494822e-07	0.223376038931189	1
ENSG00000090266.12	NDUFB2	7	140691227	7_87	0	0.0148735799254806	4.74814265443086	6.70558492074109e-07	0.19700068478241	1
ENSG00000157764.12	BRAF	7	140927176	7_87	0	0.0165753525689982	5.78287126620566	9.10130557914961e-07	-0.941425171546604	1
ENSG00000257743.8	MGAM2	7	142097764	7_88	0	0.0382333013264918	9.38189092608503	3.40588183206373e-06	1.05690160998329	1
ENSG00000006530.15	AGK	7	141548358	7_88	0	0.0267990121276507	5.96495985524333	1.51783200878877e-06	0.560264038939834	2
ENSG00000257093.6	KIAA1147	7	141698239	7_88	0	0.0338513346180608	8.20949884894301	2.63869891739451e-06	0.907155126932737	1
ENSG00000106028.10	SSBP1	7	141738140	7_88	0	0.0296056002892862	6.92109796982239	1.94556732996783e-06	0.783696702967093	1
ENSG00000127364.3	TAS2R4	7	141778508	7_88	0	0.0255406586913809	5.50365252987043	1.33469027916762e-06	0.517623963183059	1
ENSG00000127366.5	TAS2R5	7	141790111	7_88	0	0.0280994286940374	6.41970683690967	1.71281352190858e-06	-0.720664449231207	2
ENSG00000257335.8	MGAM	7	141907682	7_88	0	0.0513055245398004	12.2244291052366	5.95511448606854e-06	1.38448501862586	1
ENSG00000204983.13	PRSS1	7	142749281	7_88	0	0.024905676279068	5.26226097000096	1.24442325352569e-06	0.322615062067876	1
ENSG00000106123.11	EPHB6	7	142821984	7_88	0	0.0660051603478866	14.6739716404916	9.1965082043999e-06	-1.63342850093604	1
ENSG00000165125.19	TRPV6	7	142895473	7_88	0	0.059401332583506	13.6471174745907	7.69723089988738e-06	-1.5242788410658	1
ENSG00000197448.13	GSTK1	7	143251680	7_89	0	0.0147288187803567	4.75636363452443	6.65181811526891e-07	-0.0861249432963006	1
ENSG00000106144.19	CASP2	7	143288362	7_89	0	0.0147447765658566	4.76315087267088	6.66852725716373e-07	0.0108933361921745	2
ENSG00000188037.10	CLCN1	7	143333804	7_89	0	0.0171286802900057	6.19336439261084	1.00727471657776e-06	0.604246151392146	2
ENSG00000159784.17	FAM131B	7	143379943	7_89	0	0.019125595430279	7.24856916730743	1.31632960502778e-06	-0.700004907320233	1
ENSG00000159840.15	ZYX	7	143413669	7_89	0	0.0768148539978211	20.5791874290488	1.50096591062893e-05	-1.93449506881375	1
ENSG00000146904.8	EPHA1	7	143407723	7_89	0	0.0147226512702393	4.74992249598524	6.64002852969628e-07	-0.0248841731562896	1
ENSG00000198420.9	TCAF1	7	143734790	7_89	0	0.0150008542086449	4.93648324104768	7.03122594450855e-07	0.206082278123281	1
ENSG00000213214.4	ARHGEF35	7	144177389	7_89	0	0.0309679444401147	11.7737098495752	3.46196844296014e-06	-1.54548489431047	1
ENSG00000196511.14	TPK1	7	144759391	7_89	0	0.0796510572420406	20.8584785921134	1.57750799703973e-05	2.40312768309487	3
ENSG00000055130.15	CUL1	7	148600102	7_92	0	0.0152718655791178	4.80233979628048	6.96373723713358e-07	0.116555983121692	1
ENSG00000155660.10	PDIA4	7	149028642	7_92	0	0.0151874100711609	4.74938597966277	6.84886462516956e-07	-0.069791538692133	2
ENSG00000204947.8	ZNF425	7	149126274	7_92	0	0.0534936899015674	16.84835098412	8.55770583278531e-06	-2.06259817095382	1
ENSG00000197024.8	ZNF398	7	149125174	7_92	0	0.0355660657248884	12.9040309219941	4.35771294448845e-06	-1.72435753683311	2
ENSG00000170265.11	ZNF282	7	149186991	7_92	0	0.0215531844784531	8.09611457580488	1.65685876119007e-06	-1.11816718420311	1
ENSG00000170260.8	ZNF212	7	149227474	7_92	0	0.017039427414463	5.84851128922757	9.46232207176937e-07	-0.637620958460728	1
ENSG00000204946.9	ZNF783	7	149262075	7_92	0	0.0931207608406798	22.2691128852152	1.96900504673297e-05	-2.0921761710268	1
ENSG00000196453.7	ZNF777	7	149461344	7_92	0	0.0399648387249361	14.0279187752792	5.32314999810608e-06	1.51904015292117	1
ENSG00000197558.11	SSPO	7	149756426	7_92	0	0.117708114096432	24.5948413896623	2.74882963641355e-05	2.39289041906128	2
ENSG00000106479.10	ZNF862	7	149839125	7_92	0	0.0690179881691947	19.32853916264	1.26665611505621e-05	-2.08498536292931	1
ENSG00000171130.17	ATP6V0E2	7	149874377	7_92	0	0.0159662079218881	5.22697607305963	7.92409529094782e-07	0.342236857367342	1
ENSG00000127399.14	LRRC61	7	150370356	7_94	0	0.0180572610048649	8.98758051035794	1.54096248578372e-06	-1.04674142506521	1
ENSG00000196456.11	ZNF775	7	150387784	7_94	0	0.0115980443139916	4.76124137975787	5.24327166410702e-07	0.0331759706875382	1
ENSG00000171115.3	GIMAP8	7	150460274	7_94	0	0.0246299770128392	11.9589840967548	2.79676316868893e-06	-1.27614238472052	1
ENSG00000133574.9	GIMAP4	7	150556942	7_94	0	0.0128674409109701	5.75181874556503	7.02740156850379e-07	0.558007272491072	3
ENSG00000106560.10	GIMAP2	7	150685540	7_94	0	0.0123516545259948	5.36159032036647	6.28805250261916e-07	0.322813386271832	2
ENSG00000213203.2	GIMAP1	7	150716824	7_94	0	0.011929582240353	5.02999898276515	5.69758128086261e-07	-0.223197953463482	1
ENSG00000196329.11	GIMAP5	7	150721582	7_94	0	0.0125948786004043	5.54758553278509	6.63430432697045e-07	-0.473466042141694	1
ENSG00000002933.7	TMEM176A	7	150799580	7_94	0	0.043062614387545	17.3331297447912	7.08720145017214e-06	-1.77211830305293	2
ENSG00000106565.17	TMEM176B	7	150801157	7_94	0	0.0264113401830408	12.6285697082822	3.16695579664146e-06	1.49254415464618	1
ENSG00000164867.10	NOS3	7	150990599	7_94	0	0.0116701484837348	4.82033747034859	5.34135228742272e-07	-0.0212283116880604	2
ENSG00000181652.19	ATG9B	7	151006154	7_94	0	0.0116328100587219	4.78977996473637	5.29051069644789e-07	0.123240687094659	2
ENSG00000197150.12	ABCB8	7	151028885	7_94	0	0.0117336261610184	4.87202875758473	5.42799560257792e-07	-0.284427271213968	2
ENSG00000213199.7	ASIC3	7	151028635	7_94	0	0.0170169118034135	8.42027198180423	1.36051791408037e-06	0.62520950055735	2
ENSG00000164889.13	SLC4A2	7	151056340	7_94	0	0.0497729287638583	18.73263695848	8.85298054362639e-06	-2.61624696634239	2
ENSG00000164885.12	CDK5	7	151058086	7_94	0	0.184944804892743	31.7552056173392	5.57640698382777e-05	-3.36073943443706	1
ENSG00000164896.19	FASTK	7	151080367	7_94	0	0.0223838561352571	11.042627077318	2.34695470721036e-06	1.88918938090725	1
ENSG00000164897.12	TMUB1	7	151083513	7_94	0	0.0144116771595942	6.83342746546911	9.35083751361067e-07	-0.921035279872034	1
ENSG00000133612.18	AGAP3	7	151085530	7_94	0	0.150350023061112	29.6375718955862	4.23100478358566e-05	3.38531797863706	3
ENSG00000033050.7	ABCF2	7	151226154	7_94	0	0.0122021415846887	5.24544829425333	6.07737544974676e-07	-0.516559018742355	2
ENSG00000033100.16	CHPF2	7	151232390	7_94	0	0.0826938974753126	23.6840870141042	1.85963412079674e-05	2.3718886496923	1
ENSG00000013374.15	NUB1	7	151341801	7_94	0	0.0157087963300405	7.65628062461043	1.14197908218577e-06	0.824349106160682	1
ENSG00000187260.15	WDR86	7	151394339	7_94	0	0.0156367279164487	7.61234117823917	1.13021618157679e-06	-0.759606486850688	1
ENSG00000106615.9	RHEB	7	151519267	7_94	0	0.102550629282279	25.8078103933619	2.51296758031581e-05	-2.65392211837826	1
ENSG00000106617.13	PRKAG2	7	151876646	7_94	0	0.0133386793093414	6.09497966610958	7.71938122288616e-07	0.545242179780375	2
ENSG00000133627.17	ACTR3B	7	152755542	7_95	0	0.0173570440068139	5.12420856569518	8.44500594151655e-07	0.267696247199752	1
ENSG00000186480.12	INSIG1	7	155211037	7_97	0	0.0235051478004077	9.96147938057761	2.22322912656137e-06	1.26454783482969	2
ENSG00000105982.16	RNF32	7	156679270	7_98	0	0.0159559956556177	5.26249910561172	7.97284536991138e-07	-0.369246268680943	1
ENSG00000105983.20	LMBR1	7	156892502	7_98	0	0.0164314470825176	5.54298486466691	8.64802431521395e-07	-0.648358334421413	2
ENSG00000009335.17	UBE3C	7	157138428	7_98	0	0.0683520556911433	19.2754844049048	1.25099126789135e-05	1.86048665961903	2
ENSG00000105993.14	DNAJB6	7	157335211	7_98	0	0.0155654999881969	5.02584579629192	7.42796128704128e-07	0.31832394347408	2
ENSG00000146918.19	NCAPG2	7	158660473	7_99	0	0.0328480031247994	11.1424055701741	3.47524424112555e-06	1.29894105637775	2
ENSG00000117868.15	ESYT2	7	158740015	7_99	0	0.0534591637650652	15.8455807617875	8.04317872440575e-06	1.7643768859418	2
ENSG00000126870.15	WDR60	7	158858396	7_99	0	0.0205204863035108	6.62962873285516	1.29173745807854e-06	-0.776774088583709	1
ENSG00000206047.2	DEFA1	8	6960621	8_10	0	0.0305851751111489	6.18191988588689	1.79527813130656e-06	0.555497561156123	1
ENSG00000147316.12	MCPH1	8	6406418	8_10	0	0.0352723591127947	7.55338687040154	2.52972686730352e-06	-0.970559905563518	1
ENSG00000155189.11	AGPAT5	8	6692047	8_10	0	0.0277266012442386	5.23957410967059	1.37939936220279e-06	-0.36468628236055	1
ENSG00000164825.3	DEFB1	8	6840726	8_10	0	0.036116622850235	7.78117003575198	2.6683908117777e-06	-0.832575084870111	1
ENSG00000164821.4	DEFA4	8	6938329	8_10	0	0.0616397798695612	12.9551926188161	7.58232421040647e-06	1.43845142595845	1
ENSG00000239839.6	DEFA3	8	7020568	8_10	0	0.0407943722622606	8.95534564228029	3.46880593885561e-06	-0.975704759551397	3
ENSG00000253958.1	CLDN23	8	8720099	8_11	0	0.0528900699304501	15.4288569530744	7.74827971662029e-06	-1.02251591488813	1
ENSG00000147324.10	MFHAS1	8	8775447	8_11	0	0.0290243215686561	9.64224979956999	2.65728326428558e-06	2.20365219202301	1
ENSG00000104626.14	ERI1	8	9006847	8_11	0	0.0234430101935316	7.59278702480681	1.69009840312065e-06	0.239778519086402	1
ENSG00000177710.5	SLC35G5	8	11331243	8_14	0	0.0448659392136634	13.5629615781773	5.7778823156892e-06	-1.82283902335053	1
ENSG00000154319.14	FAM167A	8	11444535	8_15	0	0.0501381887655112	22.4761934613817	1.07001237252597e-05	-2.05924810650599	2
ENSG00000136573.12	BLK	8	11494403	8_15	0	0.0263332937860247	16.0598628510214	4.01554422434162e-06	-2.04406468187276	1
ENSG00000154328.15	NEIL2	8	11769945	8_15	0	0.00978970826367986	6.89591205933133	6.4100122745253e-07	0.606983103170623	2
ENSG00000079459.12	FDFT1	8	11797720	8_15	0	0.00900995898126178	6.04366866528287	5.17036088517972e-07	0.708693989452487	1
ENSG00000164733.20	CTSB	8	11869308	8_15	0	0.00882298161893635	5.86894938429427	4.91669349399876e-07	-0.648068790732917	2
ENSG00000154359.12	LONRF1	8	12756006	8_15	0	0.192286954498947	34.6796159756266	6.33171702761757e-05	-3.42979431979826	2
ENSG00000164741.14	DLC1	8	13280651	8_15	0	0.023529988325549	15.3552827988003	3.43065406664838e-06	1.63570643306212	2
ENSG00000155970.11	MICU3	8	17028033	8_18	0	0.0120422988055326	9.77921922522098	1.11817808916728e-06	-1.23821704976301	1
ENSG00000104219.12	ZDHHC2	8	17155690	8_18	0	0.0164314330739279	13.8523945019923	2.16121359286288e-06	2.28103665994488	2
ENSG00000198791.11	CNOT7	8	17246516	8_18	0	0.0133827577058039	10.5957396173435	1.34640057741977e-06	-1.70851212955228	1
ENSG00000155975.9	VPS37A	8	17246516	8_18	0	0.0133827577058039	10.5957396173435	1.34640057741977e-06	-1.70851212955228	1
ENSG00000104213.12	PDGFRL	8	17575683	8_19	0	0.0212887489017529	5.41198091067523	1.09396591910637e-06	-0.436630727458773	2
ENSG00000129422.14	MTUS1	8	17801242	8_19	0	0.0200027345174827	4.81566151548831	9.1462426954909e-07	0.0575862290762179	1
ENSG00000104760.16	FGL1	8	17910417	8_19	0	0.025278921392513	7.05781291784454	1.69404943080247e-06	-0.797136260596264	1
ENSG00000078674.17	PCM1	8	17924301	8_19	0	0.0223172797250744	5.86375465349177	1.24255163259065e-06	-0.817697744087928	1
ENSG00000104763.18	ASAH1	8	18072189	8_20	0	0.0160160013870629	10.1944181282767	1.55029353845286e-06	-1.17134610195683	1
ENSG00000171428.13	NAT1	8	18172468	8_20	0	0.00972055735972099	5.93244980080415	5.47548553641183e-07	-0.734602732718394	1
ENSG00000104611.11	SH2D4A	8	19314296	8_20	0	0.0142733941685912	9.29288623761339	1.25943360330933e-06	1.06305420425504	1
ENSG00000147408.14	CSGALNACT1	8	19706638	8_21	0	0.101040235987056	21.170769917056	2.03108641300348e-05	-2.31643937146473	1
ENSG00000104613.11	INTS10	8	19814529	8_21	0	0.0283355600429501	8.81333345632676	2.37120662498612e-06	-1.21941915412009	2
ENSG00000175445.14	LPL	8	19877405	8_21	0	0.0911738067761129	20.1550079680234	1.74481931108413e-05	-2.16217861665316	1
ENSG00000061337.15	LZTS1	8	20259231	8_22	0	0.0135248852348491	5.05019942878998	6.48544101554197e-07	-0.232801377671675	1
ENSG00000168546.10	GFRA2	8	21812015	8_23	0	0.0232305975329553	5.06678546950048	1.117610038434e-06	-0.371324712447524	1
ENSG00000147443.12	DOK2	8	21906496	8_23	0	0.0227077387986917	4.83377821484626	1.04221664970409e-06	-0.165300608347837	1
ENSG00000130227.16	XPO7	8	21919384	8_23	0	0.0303846910887741	7.56202024458824	2.1816750141369e-06	-0.812980272315847	2
ENSG00000158806.13	NPM2	8	22024367	8_23	0	0.0232588085332959	5.04069714568409	1.11320581273664e-06	-0.195371430338613	2
ENSG00000158815.10	FGF17	8	22042196	8_23	0	0.0235638887903168	5.18742784445759	1.16063705002556e-06	0.25600346434739	1
ENSG00000158863.21	FAM160B2	8	22088959	8_23	0	0.0256803369260838	6.00502378127334	1.46424195248908e-06	-0.62652697654344	2
ENSG00000168476.11	REEP4	8	22137584	8_23	0	0.0238319837170337	5.29079051293134	1.1972315592246e-06	-0.402875260780403	2
ENSG00000168487.17	BMP1	8	22164370	8_23	0	0.0321770206081374	8.20428284137199	2.50659315655267e-06	1.01901281668864	3
ENSG00000168490.13	PHYHIP	8	22232750	8_23	0	0.0296041894759648	7.61555739642048	2.14068254361759e-06	-1.40658186844193	1
ENSG00000104635.13	SLC39A14	8	22368568	8_23	0	0.0306475361605307	9.087744068947	2.64453336533832e-06	2.25245743485624	1
ENSG00000120910.14	PPP3CC	8	22440981	8_23	0	0.0537103795584366	14.2447644166005	7.26458633411311e-06	2.73934333352164	2
ENSG00000120896.13	SORBS3	8	22566731	8_23	0	0.029294380469207	7.72449155542486	2.1485804378719e-06	-1.31093166802698	1
ENSG00000120913.23	PDLIM2	8	22578284	8_23	0	0.0282889173252543	6.86528518619094	1.84404835874635e-06	0.673447026966015	2
ENSG00000241852.9	C8orf58	8	22599692	8_23	0	0.0489635217414159	12.0208457057643	5.58862625633222e-06	-1.52544639589745	2
ENSG00000158941.16	CCAR2	8	22604861	8_23	0	0.0433495630818654	10.8264201845704	4.45622386241493e-06	-1.39356833156547	1
ENSG00000147439.12	BIN3	8	22620294	8_23	0	0.0331986740630641	8.28814010158726	2.61261381550738e-06	-1.09517679477144	1
ENSG00000134020.7	PEBP4	8	22999355	8_23	0	0.023273188308507	5.07462605234172	1.12139166819921e-06	-0.318618507683883	1
ENSG00000008853.16	RHOBTB2	8	22998282	8_23	0	0.0500571633266835	12.4408089104406	5.91305952967189e-06	-1.33581841372791	1
ENSG00000173530.5	TNFRSF10D	8	23144475	8_24	0	0.163494445455524	29.6511019556157	4.60300278335953e-05	-2.87197676848174	3
ENSG00000104689.9	TNFRSF10A	8	23200919	8_24	0	0.0222219651094576	10.1306391925575	2.1375520867612e-06	1.12792568148575	3
ENSG00000147457.13	CHMP7	8	23241008	8_24	0	0.0291037594593403	12.7177067189644	3.51443321391572e-06	1.52695784245668	2
ENSG00000104679.10	R3HCC1	8	23287255	8_24	0	0.0130452590836213	5.04015042122144	6.24300386118771e-07	0.319635310434951	1
ENSG00000134013.15	LOXL2	8	23421661	8_24	0	0.0214139685928839	9.77602137215138	1.98772683327267e-06	1.1258863881198	2
ENSG00000147454.13	SLC25A37	8	23511225	8_24	0	0.0237122467851516	10.7524337965705	2.4209001664035e-06	1.30064022473315	2
ENSG00000167034.9	NKX3-1	8	23682904	8_24	0	0.0254648390979725	11.4359641788905	2.76510176556357e-06	1.25285258799556	1
ENSG00000159167.11	STC1	8	23856831	8_24	0	0.0135046688735657	5.37038632727458	6.88631469197742e-07	0.40824198923814	1
ENSG00000042980.12	ADAM28	8	24287325	8_24	0	0.0155738956979503	6.73130835708366	9.95391996277579e-07	-0.71084884981483	3
ENSG00000134028.14	ADAMDEC1	8	24367398	8_24	0	0.0454821638113042	17.018869549403	7.34969343064969e-06	-1.93423565197777	2
ENSG00000104722.13	NEFM	8	24913129	8_25	0	0.0211405857790067	4.921672079549	9.87932079738012e-07	0.219017001325591	1
ENSG00000277586.2	NEFL	8	24944767	8_25	0	0.0212877409788256	4.98807242828475	1.00823025348893e-06	0.274592384704609	1
ENSG00000147459.17	DOCK5	8	25184303	8_25	0	0.0406674898670457	11.2066658562366	4.32734167143194e-06	-1.51108561042382	2
ENSG00000104756.15	KCTD9	8	25458711	8_25	0	0.0208281835233467	4.77917499923939	9.45152148486948e-07	-0.0597311364237681	1
ENSG00000184661.13	CDCA2	8	25458540	8_25	0	0.0208504873216869	4.78941850610525	9.48192235323498e-07	-0.0725268854956555	2
ENSG00000221914.9	PPP2R2A	8	26294530	8_26	0	0.0189274641207456	8.88879325728502	1.59746971509132e-06	-1.2181217183105	1
ENSG00000092964.17	DPYSL2	8	26514277	8_26	0	0.0157941660759645	6.38646738320924	9.5775581086934e-07	-0.533058064790486	1
ENSG00000120903.12	CHRNA2	8	27479461	8_27	0	0.0173241510941419	18.728224393193	3.0806755646012e-06	-2.90303261840534	1
ENSG00000104228.12	TRIM35	8	27311385	8_27	0	0.535400727594976	25.6943993905334	0.000130621547397477	-3.54660119009205	2
ENSG00000120899.17	PTK2B	8	27297169	8_27	0	0.0756945264187418	23.3598523384775	1.6789275906994e-05	2.56662462572164	2
ENSG00000120915.13	EPHX2	8	27490678	8_27	0	0.00840400605239122	7.76593201306612	6.19694065974158e-07	-0.65772455276749	2
ENSG00000171320.14	ESCO2	8	27771201	8_27	0	0.0216157715589487	15.8780143066811	3.25884967491728e-06	-2.16637663767176	1
ENSG00000147419.17	CCDC25	8	27772288	8_27	0	0.0083367643674781	7.76040784085575	6.14298520335972e-07	1.7427395336559	2
ENSG00000168079.16	SCARA5	8	28052883	8_27	0	0.0840867950135939	26.8541964599031	2.14406209098032e-05	-2.88879236810663	1
ENSG00000186918.13	ZNF395	8	28402974	8_28	0	0.0212863466598301	6.70244127141232	1.35466385964826e-06	-0.742525874345077	1
ENSG00000104290.10	FZD3	8	28494188	8_28	0	0.190045426472671	28.1773853771979	5.08458499106931e-05	-3.05924679380654	1
ENSG00000120875.8	DUSP4	8	29419397	8_28	0	0.0317725723901136	10.5443361331896	3.1810391680193e-06	-1.24362891679271	1
ENSG00000133872.13	SARAF	8	30083637	8_29	0	0.0615250242603588	15.2518247611854	8.90986240193199e-06	-1.89495942304821	1
ENSG00000104660.17	LEPROTL1	8	30092931	8_29	0	0.0214785509781087	5.10692957162801	1.04150712267441e-06	-0.451941088213403	3
ENSG00000177669.3	MBOAT4	8	30135683	8_29	0	0.0235573860764452	5.99173074179771	1.34022213060098e-06	-0.873115664866289	2
ENSG00000104671.7	DCTN6	8	30156243	8_29	0	0.0238418443167513	6.10674495525733	1.382442341341e-06	-0.800766363895701	1
ENSG00000157110.15	RBPMS	8	30563938	8_29	0	0.0344953496418509	9.6537953701506	3.16195756341961e-06	-1.25406218179324	1
ENSG00000104695.12	PPP2CB	8	30812874	8_29	0	0.0452408856564216	12.2695255128281	5.27055394884449e-06	-1.63597900394225	3
ENSG00000157168.18	NRG1	8	32575235	8_31	0	0.177829906127336	23.7997319120135	4.01859519908195e-05	2.73508648556184	1
ENSG00000172728.15	FUT10	8	33473094	8_32	0	0.0434962989318243	20.8840450013743	8.62510363171963e-06	-2.65033856542835	2
ENSG00000198042.10	MAK16	8	33484993	8_32	0	0.00988827614573074	5.91565642547458	5.55419247596413e-07	-0.61226895644026	1
ENSG00000133874.1	RNF122	8	33567502	8_32	0	0.00886063246150492	4.7536421681829	3.99934257256879e-07	-0.167893643211934	1
ENSG00000147471.11	PROSC	8	37778131	8_34	0	0.0614196493052179	18.7743969706794	1.09489059596277e-05	-1.64962429377769	1
ENSG00000020181.17	ADGRA2	8	37798665	8_34	0	0.0128551846306727	4.86506499710233	5.93833046373588e-07	-0.310491787698957	1
ENSG00000147548.16	NSD3	8	38382359	8_34	1	0.147475877838168	34.8446564914579	4.87926689079471e-05	5.65587802814522	2
ENSG00000077782.19	FGFR1	8	38466175	8_34	0	0.039103962920769	16.9830131305588	6.30569433278551e-06	2.12082315807908	4
ENSG00000147526.19	TACC1	8	38728100	8_34	0	0.0145896828166411	8.10546169105987	1.12284809011754e-06	1.82935802893945	2
ENSG00000169499.14	PLEKHA2	8	38904671	8_34	0	0.0483525789499298	19.2163624714034	8.82243000749161e-06	-2.46252248107298	1
ENSG00000169490.16	TM2D2	8	38996464	8_34	0	0.0161916908930826	7.21320023142415	1.10896436029104e-06	-0.916459492113203	2
ENSG00000168615.11	ADAM9	8	38996464	8_34	0	0.017400201799524	8.06336469931538	1.33219556914531e-06	-1.11980330915267	2
ENSG00000131203.12	IDO1	8	39861229	8_35	0	0.0487575796926427	17.5719459836988	8.13503443528179e-06	-1.71564655002319	1
ENSG00000104332.11	SFRP1	8	41309674	8_36	0	0.0185893681579453	5.61837604975174	9.91682911170147e-07	-0.540989499232942	1
ENSG00000147533.16	GOLGA7	8	41490808	8_36	0	0.0271617845855443	9.25033380598854	2.38568501284338e-06	1.12944841564414	2
ENSG00000147536.11	GINS4	8	41528946	8_36	0	0.0986173130544478	21.7732482848813	2.0387960674551e-05	2.19851231212375	1
ENSG00000070718.11	AP3M2	8	42153821	8_37	0	0.098881595515262	22.3887626841016	2.10204957919494e-05	2.44513233828306	1
ENSG00000104368.17	PLAT	8	42207476	8_37	0	0.0550228094252854	16.6482317685602	8.69777705491436e-06	-2.12311474091857	1
ENSG00000168575.9	SLC20A2	8	42537318	8_37	0	0.0490673341574074	15.5374704080237	7.23885995244239e-06	1.64725450734445	1
ENSG00000176209.11	SMIM19	8	42541861	8_37	0	0.0326663515226583	11.6119069380843	3.60165056199184e-06	-1.71017055979064	1
ENSG00000131931.8	THAP1	8	42842898	8_37	0	0.0328380025098211	11.6623268187363	3.63629690408113e-06	-1.51590426213823	1
ENSG00000168172.8	HOOK3	8	42897263	8_37	0	0.0167400054216056	5.20544272504842	8.27390754089215e-07	0.371822614422152	1
ENSG00000120925.15	RNF170	8	42897263	8_37	0	0.0167400054216056	5.20544272504842	8.27390754089215e-07	0.371822614422152	1
ENSG00000185900.9	POMK	8	43094001	8_38	0	0.0186276890637401	5.04577498417743	8.92450744325332e-07	-0.533197206653335	1
ENSG00000165102.14	HGSNAT	8	43140323	8_38	0	0.10808238461212	22.087865439475	2.26676272592538e-05	2.78324520725746	2
ENSG00000169139.11	UBE2V2	8	48007983	8_39	0	0.023075499128656	5.40687918616118	1.18466393160723e-06	0.498410333246392	1
ENSG00000168300.13	PCMTD1	8	51908253	8_40	0	0.0179812250539523	17.933472714675	3.06182997095923e-06	-3.44232058324374	1
ENSG00000187735.13	TCEA1	8	54023237	8_42	0	0.0299300828987585	6.46899803743768	1.83840984003129e-06	0.658062088279008	1
ENSG00000120992.17	LYPLA1	8	54106182	8_42	0	0.0391686854321063	9.05811869183952	3.36879357419761e-06	1.0162097367464	1
ENSG00000167904.14	TMEM68	8	55773476	8_43	0	0.0366300566140555	10.364843747608	3.60493755360641e-06	-1.40865528971359	1
ENSG00000137574.10	TGS1	8	55773374	8_43	0	0.0360893717274406	10.2215994950874	3.50264061060055e-06	-1.39432603920699	1
ENSG00000254087.7	LYN	8	55879600	8_43	0	0.0271417624892195	7.48269921955453	1.92838493890329e-06	-1.29434209059423	1
ENSG00000008988.9	RPS20	8	56074389	8_44	0	0.00803429480304096	4.93792890047383	3.76695118620394e-07	-0.146756716167862	2
ENSG00000170791.17	CHCHD7	8	56212711	8_44	0	0.0118921429331766	8.69316474152074	9.81601983021097e-07	-1.20715682930434	1
ENSG00000181195.10	PENK	8	56446541	8_44	0	0.0144955618440678	10.7072737932971	1.47370771807388e-06	1.35822684298076	1
ENSG00000104331.8	IMPAD1	8	56993754	8_44	0	0.00789587869304032	4.87474277166139	3.6546817813492e-07	-0.362850970028269	1
ENSG00000215114.8	UBXN2B	8	58402742	8_45	0	0.096225294256017	21.2364420314753	1.94029784408131e-05	-2.71050083186284	3
ENSG00000198846.5	TOX	8	59109220	8_46	0	0.0194526777033776	10.5803963334588	1.95424371758647e-06	-0.60285324720062	2
ENSG00000178538.9	CA8	8	60280967	8_46	0	0.078095290122779	25.8725070221057	1.91849535890824e-05	-3.1334322258011	1
ENSG00000171316.11	CHD7	8	60678877	8_46	0	0.0122078772932646	7.84071890455363	9.08852563453263e-07	-1.35374138637153	1
ENSG00000137563.11	GGH	8	62966750	8_48	0	0.0823702871402762	25.741087400295	2.01323682605561e-05	-2.25824830695839	3
ENSG00000185728.16	YTHDF3	8	63168274	8_48	0	0.138939799350831	31.2792745805127	4.12648942636205e-05	-3.01871871054794	1
ENSG00000172817.3	CYP7B1	8	64796887	8_49	0	0.0572535877165911	18.2113695811929	9.90017134541186e-06	-2.41821221217621	1
ENSG00000066855.15	MTFR1	8	65643952	8_50	0	0.00995411108215305	4.9641113235853	4.69182053771833e-07	-0.252842718578776	2
ENSG00000205268.10	PDE7A	8	65841953	8_50	0	0.00974185119156457	4.75873715201327	4.40180303411412e-07	0.0348466268748243	1
ENSG00000147570.9	DNAJC5B	8	66022667	8_50	0	0.0110504482036504	5.95992314382772	6.25342505541365e-07	0.554778883273586	1
ENSG00000147576.15	ADHFE1	8	66437760	8_50	0	0.0543659199330943	21.2496080443568	1.09692026961121e-05	2.27481583269188	2
ENSG00000169085.11	C8orf46	8	66439532	8_50	0	0.0110049005082055	5.92055124207463	6.18650917913023e-07	0.523820261436777	1
ENSG00000185697.16	MYBL1	8	66460902	8_50	0	0.0504679469411738	20.5280749925012	9.83696803515056e-06	2.2322420319839	2
ENSG00000213865.7	C8orf44	8	66667560	8_50	0	0.0158258679582441	9.38698639365826	1.41055856730919e-06	-1.13762449544265	2
ENSG00000104205.12	SGK3	8	66712373	8_50	0	0.00976723361656051	4.78352927700848	4.43626426253809e-07	0.0104200964254049	2
ENSG00000104218.14	CSPP1	8	67062045	8_50	0	0.0121618334225362	6.87367085234105	7.93752633999072e-07	0.784933374095675	1
ENSG00000137573.13	SULF1	8	69466261	8_51	0	0.0351291992856639	9.05391491138851	3.01996601946117e-06	0.998680157389051	1
ENSG00000067167.7	TRAM1	8	70653719	8_52	0	0.0587761722066265	15.0816863767387	8.41683088973895e-06	2.36883779137928	1
ENSG00000147592.8	LACTB2	8	70670528	8_52	0	0.0439596018865532	12.2676694018831	5.1205099126705e-06	2.09408767178292	1
ENSG00000164764.10	SBSPON	8	73121100	8_54	0	0.0168752645641431	4.85847705470449	7.78481225212756e-07	0.126037538340609	1
ENSG00000121039.9	RDH10	8	73294284	8_54	0	0.026650981861471	9.23320100805043	2.33648448117955e-06	1.21899631852949	1
ENSG00000104343.19	UBE2W	8	73876740	8_54	0	0.0168834696393706	4.86313188011818	7.796059500772e-07	0.293678175527979	1
ENSG00000154582.16	ELOC	8	73972295	8_54	0	0.0240330645112054	8.24179359330004	1.88073792813972e-06	0.951007212446803	2
ENSG00000175606.10	TMEM70	8	73972295	8_54	0	0.0272901590141028	9.46061633291281	2.45144917389818e-06	1.07974141712755	1
ENSG00000154589.6	LY96	8	73991901	8_54	0	0.017700454913374	5.31475602774134	8.93233819903704e-07	-0.59454493233947	1
ENSG00000104381.12	GDAP1	8	74342798	8_54	0	0.0233802693894342	7.97788311363806	1.77106531033893e-06	-0.844551040263488	1
ENSG00000164751.14	PEX2	8	77000188	8_56	0	0.0103393208640863	6.86680441997953	6.74130672905813e-07	-0.643747528674832	1
ENSG00000171033.12	PKIA	8	78525868	8_57	0	0.00961688009166961	4.99709435545279	4.56298612043036e-07	0.208564325081539	1
ENSG00000104427.11	ZC2HC1A	8	78665491	8_57	0	0.00944545611491598	4.82574845668926	4.32797767421352e-07	-0.303866771414976	2
ENSG00000104432.13	IL7	8	78805770	8_57	0	0.0101463959176479	5.50779728506755	5.30624317670688e-07	-0.558931418976939	2
ENSG00000164683.16	HEY1	8	79792076	8_57	0	0.0100157947892011	5.38435067314278	5.12054458072646e-07	-0.258825598522215	2
ENSG00000076554.15	TPD52	8	80133923	8_57	0	0.0292862263935828	15.6414665210254	4.34948944779046e-06	1.68214209817297	3
ENSG00000076641.4	PAG1	8	81088605	8_58	0	0.139563791873554	24.4682423798221	3.24244733759582e-05	2.58707917798664	1
ENSG00000164687.10	FABP5	8	81281047	8_58	0	0.0200213852208641	5.55552022892535	1.05612725845171e-06	0.495791684840921	1
ENSG00000170323.8	FABP4	8	81483588	8_58	0	0.0203685955814852	5.72003193091047	1.10625930148595e-06	0.486408866194563	1
ENSG00000133731.9	IMPA1	8	81671536	8_58	0	0.0190797831849145	5.09471601030649	9.22976859277241e-07	0.30091434058951	1
ENSG00000164695.4	CHMP4C	8	81732207	8_58	0	0.0208330064412159	5.93577977224328	1.17415957603433e-06	-0.50612783199439	2
ENSG00000104497.13	SNX16	8	81843118	8_59	0	0.0326997598399088	8.5057316570416	2.6409102190316e-06	0.988029118388175	2
ENSG00000133739.15	LRRCC1	8	85106618	8_61	0	0.0231352736129027	5.84539077222874	1.28406079577896e-06	-0.538087330142512	1
ENSG00000185015.7	CA13	8	85270060	8_61	0	0.0207540915724773	4.80538195964891	9.46954340485804e-07	0.0852903106095066	1
ENSG00000164879.6	CA3	8	85372309	8_61	0	0.0210916776253601	4.95981523554425	9.93285326624592e-07	-0.221813181493091	1
ENSG00000176623.11	RMDN1	8	86508961	8_62	0	0.0191995400665578	4.77368613255212	8.70246094372337e-07	-0.112906228651657	2
ENSG00000104312.7	RIPK2	8	89722278	8_64	0	0.011082931264669	6.17580284823155	6.4989838841506e-07	-0.617777018998678	1
ENSG00000164823.9	OSGIN2	8	89903080	8_64	0	0.0106034649189558	5.75422645241295	5.79338178885738e-07	0.877093467029888	2
ENSG00000104325.6	DECR1	8	90005986	8_64	0	0.00963015048766269	4.8367707985977	4.42268469443289e-07	0.243361800267518	1
ENSG00000104320.13	NBN	8	90001138	8_64	0	0.0609594825882509	22.5496925516086	1.30520669825689e-05	-2.66416567502114	1
ENSG00000104327.7	CALB1	8	90095147	8_64	0	0.0133907098206235	7.97970670466575	1.01458380272948e-06	1.13991041568093	1
ENSG00000180694.13	TMEM64	8	90792880	8_64	0	0.0181267069849487	10.8716951124531	1.87117142115437e-06	-1.7356840056259	1
ENSG00000155099.7	TMEM55A	8	91042065	8_64	0	0.0105567696686973	5.71218406383485	5.72572698561574e-07	-0.749800167532906	1
ENSG00000155100.10	OTUD6B	8	91069700	8_64	0	0.0105126865511123	5.6723075395617	5.66201325366254e-07	-0.565158538794272	1
ENSG00000214954.8	LRRC69	8	91099705	8_64	0	0.039664769371909	18.3858985645619	6.92448039517139e-06	-2.43583675490371	2
ENSG00000205133.11	TRIQK	8	93009884	8_65	0	0.0295993613831996	7.63243773944035	2.1450776019718e-06	0.808529690606002	1
ENSG00000183808.11	RBM12B	8	93740526	8_65	0	0.0226053602199394	5.04703339636448	1.08329068124046e-06	0.277425323066464	1
ENSG00000164949.7	GEM	8	94262776	8_66	0	0.0270971221233165	6.73762908013881	1.73351523961839e-06	-0.75513337897918	1
ENSG00000156162.16	DPY19L4	8	94700923	8_66	0	0.0265793019442637	6.55250095111284	1.65366700155437e-06	0.595475599135906	1
ENSG00000164941.13	INTS8	8	94812806	8_66	0	0.0334871858832935	8.77197014297466	2.78915849845699e-06	1.07847523743161	1
ENSG00000156170.12	NDUFAF6	8	94896051	8_66	0	0.0233184365620376	5.29767046869027	1.17295612099294e-06	-0.294259868715165	1
ENSG00000175305.17	CCNE2	8	94897270	8_66	0	0.0276973623715757	6.94790262092631	1.82721449908104e-06	0.826757785462853	1
ENSG00000164938.13	TP53INP1	8	94949231	8_66	0	0.0255997682724883	6.19233475883749	1.50517798374366e-06	0.488789157186856	2
ENSG00000175895.3	PLEKHF2	8	95205716	8_66	0	0.028598422677796	7.25522942742985	1.97011069133503e-06	-0.748391638605874	1
ENSG00000156172.5	C8orf37	8	95269264	8_66	0	0.0492374491287943	12.492299790646	5.8403024691276e-06	-1.41005737935854	1
ENSG00000156471.12	PTDSS1	8	96261759	8_67	0	0.0387606271828883	18.5691946286978	6.83409892031227e-06	1.91338941672485	2
ENSG00000156469.8	MTERF3	8	96261850	8_67	0	0.0380892738263836	18.4007289029798	6.65480166534352e-06	1.81515374204713	1
ENSG00000104324.15	CPQ	8	96645326	8_67	0	0.0123426800609928	7.60643117689975	8.91431155381174e-07	0.697178575643852	2
ENSG00000180543.4	TSPYL5	8	97275936	8_67	0	0.013021324671414	8.1170000651545	1.00357102495552e-06	0.740477054832217	1
ENSG00000132561.13	MATN2	8	97846350	8_67	0	0.00995893991313146	5.56073156933988	5.25826464347111e-07	-0.518525799740274	2
ENSG00000132541.10	RIDA	8	98097173	8_67	0	0.00927815652174635	4.88612794196775	4.30451203316196e-07	-0.096992524494636	2
ENSG00000104375.15	STK3	8	98942429	8_68	0	0.0400252884807738	7.71420585397957	2.93172406146724e-06	-0.88608242360712	1
ENSG00000164919.10	COX6C	8	99894365	8_68	0	0.0326697581593217	5.75828305763903	1.78622566803383e-06	0.716376802596455	1
ENSG00000147669.10	POLR2K	8	100150188	8_68	0	0.0305695556327225	5.11951660984365	1.4859886042012e-06	0.251601764534421	1
ENSG00000104450.12	SPAG1	8	100158185	8_68	0	0.0320356252635944	5.56979502799782	1.69422004132218e-06	0.483393516425764	2
ENSG00000034677.12	RNF19A	8	100335864	8_68	0	0.0427166479064154	8.34238902516196	3.38364661962995e-06	-0.992818910981375	1
ENSG00000164924.17	YWHAZ	8	100958274	8_69	0	0.0384954728203016	16.8498903193338	6.15891390657796e-06	1.71936508589038	1
ENSG00000048392.11	RRM2B	8	102238763	8_69	0	0.100243807660473	26.1810864093275	2.4919688850518e-05	-2.69546588823043	1
ENSG00000104517.12	UBR5	8	102412580	8_69	0	0.0942393641443474	25.5701569508797	2.28803749797952e-05	-2.67054499056654	1
ENSG00000155090.14	KLF10	8	102572332	8_69	0	0.117710782219301	27.7782855842188	3.10469599197623e-05	-2.54272205127946	2
ENSG00000164929.16	BAALC	8	103209358	8_70	0	0.0314378259807399	8.69893207118719	2.59666450817771e-06	-1.14180992780305	1
ENSG00000164930.11	FZD6	8	103304783	8_70	0	0.118650536654162	21.6531353663123	2.4394273832186e-05	2.95298301557938	1
ENSG00000164932.12	CTHRC1	8	103371087	8_70	0	0.156788775564414	24.4595475904332	3.64133625549624e-05	-3.14552772761959	1
ENSG00000164933.11	SLC25A32	8	103415131	8_70	0	0.0209140798840523	4.7898819041853	9.51176178614367e-07	-0.243528491474139	2
ENSG00000164934.13	DCAF13	8	103413856	8_70	0	0.0430729161742281	11.7328441284009	4.79849419498943e-06	-1.56117194334181	1
ENSG00000104412.7	EMC2	8	108445589	8_74	0	0.019749789629704	4.95538535852828	9.29260129940265e-07	0.275079687134177	1
ENSG00000120526.10	NUDCD1	8	109382886	8_74	0	0.0254976382156822	7.40193099738079	1.79201806593991e-06	1.16882644402701	1
ENSG00000120533.12	ENY2	8	109335173	8_74	0	0.0209566056894847	5.52291048466829	1.09897128017541e-06	-0.307629986080993	2
ENSG00000205038.11	PKHD1L1	8	109364415	8_74	0	0.0198712675826659	5.01406036559622	9.46046594128279e-07	-0.487712664284157	1
ENSG00000147654.14	EBAG9	8	109539392	8_75	0	0.0463182424179156	14.428702475972	6.3456592325913e-06	-1.58467468217584	2
ENSG00000147679.11	UTP23	8	116740474	8_78	0	0.0137545439125809	16.7981156621785	2.19383599692405e-06	-1.71311540827731	2
ENSG00000164754.14	RAD21	8	116875286	8_78	0	0.0116595713912853	14.7074744742477	1.62823874948249e-06	-1.51512391425798	2
ENSG00000164758.7	MED30	8	117520112	8_78	0	0.00397022869197239	6.14680332709219	2.31719316101073e-07	-1.31173641835406	2
ENSG00000182197.10	EXT1	8	117844068	8_78	0	0.00791560819353954	10.4541367679561	7.85723719182061e-07	-0.801565808198977	1
ENSG00000177570.13	SAMD12	8	118618462	8_78	0	0.0409103967706821	26.9643900167241	1.04742199269223e-05	2.45402217629287	2
ENSG00000136999.4	NOV	8	119415998	8_79	0	0.0279363372627818	7.37051276410726	1.95508014183462e-06	-0.78222534087061	2
ENSG00000064313.11	TAF2	8	119832542	8_79	0	0.0358033057665533	9.79503872782149	3.3298654225054e-06	1.21644965417675	1
ENSG00000136982.5	DSCC1	8	119852687	8_79	0	0.0265799428570874	7.02612740443107	1.77323975879141e-06	0.842693461059596	1
ENSG00000187955.11	COL14A1	8	120059550	8_79	0	0.0418047911997397	11.1336972486465	4.41939543820414e-06	1.50464226271505	1
ENSG00000147689.16	FAM83A	8	123178528	8_80	0	0.00933253176334825	5.72434681192421	5.07250882533888e-07	-0.497097932224496	1
ENSG00000172164.13	SNTB1	8	120813044	8_80	0	0.02939470124619	16.6902048841895	4.65830709193539e-06	1.65659565515464	1
ENSG00000178764.7	ZHX2	8	122780927	8_80	0	0.0830149226944098	26.7564694278203	2.10902812541621e-05	2.40086364953581	2
ENSG00000156787.16	TBC1D31	8	123102320	8_80	0	0.0111430117853558	7.41399541892538	7.84426577884687e-07	0.775615250788162	1
ENSG00000136986.9	DERL1	8	123037172	8_80	0	0.0163979850531786	11.1007659274776	1.72838635140823e-06	-1.25150230421508	1
ENSG00000189376.11	C8orf76	8	123177475	8_80	0	0.0107572066203591	7.07810651537908	7.22959553607576e-07	0.728835256840419	1
ENSG00000156795.6	WDYHV1	8	123460845	8_80	0	0.036579375547283	18.7934957273448	6.5274154281016e-06	-1.87857250586937	1
ENSG00000176853.15	FAM91A1	8	123768584	8_80	0	0.0112864347849962	7.53591813620128	8.07588907777454e-07	-0.835421356354227	1
ENSG00000164983.7	TMEM65	8	124203365	8_82	0	0.0210327352893416	7.09678370401579	1.41727694270948e-06	-0.915463234628003	2
ENSG00000183665.5	TRMT12	8	124450842	8_82	0	0.03135953628588	10.9276790485584	3.25383075679103e-06	1.32464705556333	1
ENSG00000170881.4	RNF139	8	124474526	8_82	0	0.067060061782903	18.2821668919511	1.16409658491387e-05	2.18910866213625	1
ENSG00000147687.18	TATDN1	8	124538634	8_82	0	0.0745344419612173	19.3151625941033	1.36695044089488e-05	1.84713333153197	1
ENSG00000170873.18	MTSS1	8	124564869	8_82	0	0.0177367880602284	5.46652493810281	9.20626998737943e-07	-0.604190460505264	2
ENSG00000180938.5	ZNF572	8	124972824	8_82	0	0.0165310679643618	4.79375795956731	7.5244439349691e-07	0.280617241963366	2
ENSG00000212993.4	POU5F1B	8	127413951	8_83	0	0.0145140610923977	5.57659693898879	7.68520752959241e-07	-0.401964580175423	2
ENSG00000153317.14	ASAP1	8	130205544	8_85	0	0.0285450169477075	12.6997190139918	3.44208677040505e-06	-2.94017151590879	2
ENSG00000132294.14	EFR3A	8	131927891	8_86	0	0.014145778627208	4.88725088413209	6.56430706076446e-07	0.288339484459086	1
ENSG00000129295.8	LRRC6	8	132675322	8_87	0	0.0239737007277241	6.10887679773245	1.39057316063138e-06	-0.531087701624894	3
ENSG00000165071.14	TMEM71	8	132724839	8_87	0	0.0535165896550296	13.8457858494338	7.03563721069109e-06	1.44588846305303	2
ENSG00000042832.11	TG	8	132870857	8_87	0	0.0208003613400497	4.74908736051469	9.37947294234304e-07	-0.0105163801160297	1
ENSG00000155926.13	SLA	8	133072028	8_87	0	0.0360649576668678	10.0314666282447	3.43516226366093e-06	-1.13435186774104	3
ENSG00000104419.14	NDRG1	8	133302160	8_87	0	0.0232584242343834	5.81864341099808	1.28498905145932e-06	-0.497503753291827	1
ENSG00000008513.14	ST3GAL1	8	133456621	8_87	0	0.0212870588081759	4.97047346243435	1.00464081068115e-06	-0.316221483155362	1
ENSG00000066827.15	ZFAT	8	134705819	8_88	0	0.0167012917933461	6.65444557123571	1.05525966319288e-06	-0.633196672116001	1
ENSG00000167632.14	TRAPPC9	8	140456919	8_92	0	0.0126801717310543	6.69601248630112	8.06192561951253e-07	-0.676356801227985	3
ENSG00000104472.9	CHRAC1	8	140511666	8_92	0	0.0146493982006066	8.07360996373881	1.12301341912299e-06	0.873418590539112	1
ENSG00000105339.10	DENND3	8	141154347	8_92	0	0.0190292475397583	10.572960615393	1.91036180689368e-06	-1.21754006844931	1
ENSG00000022567.9	SLC45A4	8	141328677	8_92	0	0.0110474249073523	5.38156667225195	5.64504203418345e-07	0.359749275215669	1
ENSG00000204882.3	GPR20	8	141360241	8_92	0	0.0192708993773514	10.6936542461952	1.95670573837914e-06	-1.21747903112912	2
ENSG00000184489.11	PTP4A3	8	141257132	8_92	0	0.010807277983754	5.17206997759508	5.30735467814603e-07	-0.279760372200134	1
ENSG00000197353.3	LYPD2	8	142754700	8_93	0	0.00941111212236401	9.24019574722789	8.25694736035177e-07	-1.339720172377	1
ENSG00000171045.14	TSNARE1	8	142402242	8_93	0	0.00620991529401549	5.14566237538682	3.03406136489059e-07	-0.0786797379088511	3
ENSG00000181790.10	ADGRB1	8	142452378	8_93	0	0.00580050884558137	4.74898514313385	2.61555767582772e-07	0.0953311590873359	2
ENSG00000198576.3	ARC	8	142613783	8_93	0	0.00642479773636906	10.0139479319701	6.10888831970215e-07	2.15663107610456	1
ENSG00000167653.4	PSCA	8	142670280	8_93	0	0.00612371782153076	8.76030330363681	5.09368061133857e-07	-1.50930130833378	1
ENSG00000234616.8	JRK	8	142666661	8_93	2	0.351580570300768	29.6788694114523	9.90762626859646e-05	4.92718090685641	1
ENSG00000130193.7	THEM6	8	142727210	8_93	0	0.0108315756345839	11.4840664779917	1.18109472881138e-06	-1.52682800309889	2
ENSG00000180155.19	LYNX1	8	142778078	8_93	0	0.0226560821475509	17.5992619663428	3.78596559795791e-06	-2.02353135972659	1
ENSG00000160882.11	CYP11B1	8	142880029	8_93	0	0.0245607808718081	18.2807296684462	4.26317434401971e-06	1.70176272656227	1
ENSG00000181638.17	ZFP41	8	143247127	8_94	0	0.0379415156272601	15.4306161511632	5.55898292635267e-06	-1.13360693253122	1
ENSG00000185730.7	ZNF696	8	143285032	8_94	0	0.0205404950715096	10.4562154405535	2.03930801689485e-06	-0.73077288906606	2
ENSG00000184428.12	TOP1MT	8	143317866	8_94	0	0.0167638541198274	8.90562199312579	1.41754066673396e-06	0.382938938595056	2
ENSG00000158106.13	RHPN1	8	143369198	8_94	0	0.0149824329275128	7.93108709852701	1.12826848682982e-06	-0.417409404742778	2
ENSG00000014164.6	ZC3H3	8	143534573	8_94	0	0.010915128247286	5.88549921287058	6.09971502571101e-07	-0.965448577091548	2
ENSG00000104518.10	GSDMD	8	143480433	8_94	0	0.0136955785653912	7.79941657862374	1.01423804588728e-06	-0.774464412536423	2
ENSG00000204839.8	MROH6	8	143573413	8_94	0	0.0170196393566617	8.79833927820675	1.42183255903673e-06	0.34400508700411	2
ENSG00000147813.15	NAPRT	8	143577876	8_94	0	0.0523469541145898	20.4366059164133	1.01577514970322e-05	-2.15612541476387	2
ENSG00000104529.17	EEF1D	8	143593502	8_94	0	0.0317031001845769	17.4039127391092	5.23897139303455e-06	-2.25850881474479	2
ENSG00000179886.5	TIGD5	8	143600258	8_94	0	0.0112569694384603	5.99735036086067	6.41029925786166e-07	-0.524371488706967	1
ENSG00000181135.15	ZNF707	8	143684491	8_94	0	0.0099762603766449	5.72829746209924	5.42613674744832e-07	1.21554565130515	1
ENSG00000180921.6	FAM83H	8	143733309	8_94	0	0.248979466521252	28.7237626241367	6.79050788530036e-05	4.38940015909402	2
ENSG00000179950.13	PUF60	8	143830133	8_94	0	0.141039510520459	32.7652248709065	4.38784564640937e-05	4.42800312124351	1
ENSG00000178209.14	PLEC	8	143928115	8_94	0	0.0115665811999164	5.99961885655221	6.58909955305463e-07	-0.366685047615508	1
ENSG00000178719.16	GRINA	8	143972494	8_94	0	0.0113709287916901	5.9538260113326	6.42820141029789e-07	-0.511605553303682	1
ENSG00000178685.13	PARP10	8	143969375	8_94	0	0.0100049054585506	4.83105768069416	4.58936509999713e-07	-0.183842233716089	2
ENSG00000178814.16	OPLAH	8	144064032	8_94	0	0.0102151460549148	5.10892146913321	4.95531428533448e-07	0.355052244541481	1
ENSG00000179091.4	CYC1	8	144094687	8_94	0	0.0112545773548017	6.10050032970653	6.51916603654413e-07	0.681534952551858	1
ENSG00000179632.9	MAF1	8	144104196	8_94	0	0.0112514939246727	6.13771313124756	6.55713572301181e-07	0.726531108794227	1
ENSG00000185122.10	HSF1	8	144290738	8_94	0	0.0107125647567249	5.36491871756191	5.45700062443718e-07	0.0705775378249576	1
ENSG00000185000.11	DGAT1	8	144326802	8_94	0	0.0101844946023979	4.99284245275338	4.82819432677129e-07	-0.00861571289181308	2
ENSG00000261587.2	TMEM249	8	144354636	8_94	0	0.0100304131204125	4.86485981342353	4.63325867387634e-07	-0.245417750991514	1
ENSG00000173137.11	ADCK5	8	144372868	8_94	0	0.0118485003218854	6.44877267564322	7.25500722793107e-07	0.70273324987778	1
ENSG00000071894.16	CPSF1	8	144385464	8_94	0	0.0111357270281583	5.76426243585937	6.09480364271984e-07	-0.553524116983818	3
ENSG00000147804.9	SLC39A4	8	144629249	8_94	0	0.0099500207372718	4.76505324277371	4.50183051138482e-07	0.109811246361197	1
ENSG00000160949.16	TONSL	8	144435937	8_94	0	0.0186347652076605	10.4126334991142	1.84239142833527e-06	-1.20684805533095	1
ENSG00000167702.11	KIFC2	8	144452980	8_94	0	0.132106032132857	28.4107144414454	3.56370872492737e-05	2.7952366417383	1
ENSG00000160972.9	PPP1R16A	8	144477967	8_94	0	0.0191248753047274	10.2057708115865	1.85328333390511e-06	-1.29779287726902	2
ENSG00000167701.13	GPT	8	144508428	8_94	0	0.0350730901754608	16.0715004385876	5.35214478187528e-06	1.52048391904718	1
ENSG00000160957.12	RECQL4	8	144503051	8_94	0	0.0181138328001499	10.384908731499	1.78611918577251e-06	-1.13905225216929	1
ENSG00000160959.7	LRRC14	8	144519234	8_94	0	0.0261395054731253	12.9694512146881	3.21896580840665e-06	-1.55885041584106	1
ENSG00000196378.11	ZNF34	8	144786875	8_94	0	0.0185739420308477	10.0848848996245	1.77857600327956e-06	-1.41251973950357	1
ENSG00000161016.17	RPL8	8	144792397	8_94	0	0.0148980852146214	8.12938187329603	1.14996699415639e-06	1.18768325802164	1
ENSG00000170619.9	COMMD5	8	144850061	8_94	0	0.0593493885508681	20.4897874290842	1.15465196400749e-05	2.18331900515622	1
ENSG00000196150.13	ZNF250	8	144902386	8_94	0	0.0199741544204137	11.2411633568478	2.13195021510828e-06	-1.20941327783689	1
ENSG00000170631.14	ZNF16	8	144941865	8_94	0	0.0279491888980447	14.6668169725716	3.89226569151951e-06	1.57798148832152	2
ENSG00000182307.12	C8orf33	8	145051458	8_94	0	0.0105401979503963	5.39462063567783	5.39892225140404e-07	0.510098132795306	1
ENSG00000172785.18	CBWD1	9	193737	9_1	0	0.15319784190181	24.9978104700914	3.63623560672295e-05	3.26864024806174	1
ENSG00000183784.6	C9orf66	9	215086	9_1	0	0.0527239837605399	14.4630281219963	7.24043810015728e-06	-2.20039679689109	2
ENSG00000107099.15	DOCK8	9	215057	9_1	0	0.0309517212811297	9.32268871692362	2.73982854551883e-06	-1.06454663776359	3
ENSG00000107104.18	KANK1	9	509990	9_1	0	0.0297160951488574	8.93138982062894	2.52004433925204e-06	1.30182243341782	2
ENSG00000080503.22	SMARCA2	9	1980243	9_3	0	0.0274106752973554	7.89994660285114	2.05608605553845e-06	-0.876855962351599	1
ENSG00000147852.15	VLDLR	9	2569655	9_3	0	0.0333226855273089	9.77647904973207	3.09328449969184e-06	1.02963900952465	3
ENSG00000205808.5	PLPP6	9	4667712	9_5	0	0.0445107270211161	14.739242340235	6.22927127655554e-06	1.56409785344306	1
ENSG00000106686.16	SPATA6L	9	4661853	9_5	0	0.0176997006995824	5.88291280349608	9.88679958446057e-07	0.488805211841462	1
ENSG00000106993.11	CDC37L1	9	4679906	9_5	0	0.0165453476314411	5.23840672131753	8.22948216250557e-07	-0.33366065718226	2
ENSG00000147853.16	AK3	9	4741883	9_5	0	0.0211389154996923	7.58137910112185	1.52169745143041e-06	0.888216383636616	1
ENSG00000120158.11	RCL1	9	4783860	9_5	0	0.0848929314922525	21.0285774440763	1.69503559157931e-05	-2.05897621595166	1
ENSG00000107020.9	PLGRKT	9	5381870	9_6	0	0.0173828990115932	4.79274276393732	7.91049615963715e-07	0.186848557148442	3
ENSG00000120217.13	CD274	9	5450790	9_6	0	0.0212530733500379	6.71538273850348	1.35515792091563e-06	-0.79506857831652	2
ENSG00000197646.7	PDCD1LG2	9	5509678	9_6	0	0.0197360868291925	6.00671047976694	1.12562866353805e-06	0.663591365287593	1
ENSG00000107036.11	RIC1	9	5629133	9_6	0	0.0180163474761536	5.13484913604803	8.78399003709417e-07	-0.546575558778926	2
ENSG00000099219.13	ERMP1	9	5613242	9_6	0	0.0244940730509606	8.07487036778154	1.87799297997947e-06	-1.07679703524621	2
ENSG00000183354.11	KIAA2026	9	6008691	9_6	0	0.0245404045864271	8.0925101706683	1.88565557367189e-06	0.621626126058546	2
ENSG00000137040.9	RANBP6	9	6015953	9_6	0	0.0436483323189891	13.6306947445721	5.64914918579712e-06	-2.14794496685651	1
ENSG00000178445.9	GLDC	9	6611609	9_7	0	0.0404246409412518	14.2644983310134	5.4752010410215e-06	-1.36019158147456	2
ENSG00000107077.18	KDM4C	9	6721337	9_7	0	0.0180609923165029	7.16170447081903	1.22816127746944e-06	-1.03452853661955	1
ENSG00000155158.20	TTC39B	9	15299592	9_13	0	0.0113664447478524	4.74703958010129	5.12324228556275e-07	-0.0150762854456907	2
ENSG00000164985.14	PSIP1	9	15516377	9_13	0	0.137078684392679	28.8745170978488	3.75821874346933e-05	-3.57013389459808	1
ENSG00000173068.17	BNC2	9	16864523	9_14	0	0.189746879075013	30.5004901507694	5.4951412069795e-05	-3.10170204439599	1
ENSG00000044459.14	CNTLN	9	17119926	9_14	0	0.0159565842620293	6.28502208660428	9.52234988450373e-07	0.928191704158019	1
ENSG00000147872.9	PLIN2	9	19105081	9_15	0	0.0153599504162693	4.8023412334364	7.00390467228666e-07	-0.00393748618961128	2
ENSG00000137145.20	DENND4C	9	19184486	9_15	0	0.0216895798743547	8.10159133035324	1.6684717927522e-06	-0.991740092964572	2
ENSG00000137154.12	RPS6	9	19379369	9_15	0	0.0172673183728637	5.92055713778076	9.70699643392307e-07	-0.444997953406521	1
ENSG00000177076.5	ACER2	9	19408828	9_15	0	0.0160722377891094	5.23528180333111	7.98939345944046e-07	-0.302205756365402	1
ENSG00000188921.13	HACD4	9	21024289	9_16	0	0.0350574209937004	12.4956382674641	4.15944901467443e-06	-1.5162825440389	4
ENSG00000099810.18	MTAP	9	21802323	9_16	0	0.0225800742811406	8.27211888757021	1.77353404872635e-06	0.775038970834162	1
ENSG00000147889.17	CDKN2A	9	21993965	9_16	0	0.0252042597532969	9.32570099339729	2.23178744582279e-06	1.09148832468956	1
ENSG00000147883.10	CDKN2B	9	22008027	9_16	0	0.133767792310766	25.6067438477023	3.25239521522857e-05	2.65672879966176	1
ENSG00000198680.4	TUSC1	9	25678799	9_19	0	0.0201419342790168	6.00979118214484	1.1493649615581e-06	0.612065185008546	1
ENSG00000120159.11	CAAP1	9	26893664	9_20	0	0.00782223681169358	4.83471034997592	3.59086284143808e-07	-0.183608988886954	1
ENSG00000096872.15	IFT74	9	26943772	9_20	0	0.105961376295575	29.9574627475642	3.01404696543356e-05	3.08285126502334	2
ENSG00000120156.20	TEK	9	27193849	9_20	0	0.00881769496973184	5.97535279689306	5.00283316237842e-07	0.444038366365413	1
ENSG00000120162.9	MOB3B	9	27529668	9_20	0	0.0101730833154821	7.33756164651115	7.08764180505174e-07	0.82439541144519	1
ENSG00000147894.14	C9orf72	9	27552195	9_20	0	0.021726805563503	14.5833498035238	3.0085038231424e-06	-1.63610530960581	2
ENSG00000107201.9	DDX58	9	32448038	9_25	0	0.0123414715974233	6.65010659144751	7.79278961034077e-07	-0.857495328798403	2
ENSG00000241043.1	GVQW1	9	32564175	9_25	0	0.0717928403095689	23.5946291422231	1.60839119824828e-05	2.58917389883366	2
ENSG00000165264.10	NDUFB6	9	32573604	9_25	0	0.010196737356916	4.83018635386632	4.67651699000499e-07	-0.363408642264314	1
ENSG00000086061.15	DNAJA1	9	33025115	9_25	0	0.0101123683255677	4.751012636769	4.56180232272116e-07	0.479178413512325	1
ENSG00000122692.8	SMU1	9	33072219	9_25	0	0.115028095840346	28.2452658351056	3.0849419334934e-05	-2.98810147418902	2
ENSG00000086062.12	B4GALT1	9	33166617	9_25	0	0.0157956702890344	9.00533663613735	1.35062694265166e-06	0.958665228710752	1
ENSG00000165272.14	AQP3	9	33442988	9_25	0	0.0125537091700663	6.81274336683079	8.1206630279242e-07	0.830017496688272	1
ENSG00000165271.16	NOL6	9	33467579	9_25	0	0.0116532100621474	6.10287452105986	6.75269932744999e-07	-0.500759390385754	1
ENSG00000198876.12	DCAF12	9	34127603	9_27	0	0.00559433003485632	4.92794876179419	2.61765052207014e-07	0.264691547857155	1
ENSG00000186638.16	KIF24	9	34303194	9_27	0	0.00548597472614876	4.74809130656555	2.47326277609385e-07	0.157801018419722	2
ENSG00000164978.17	NUDT2	9	34329047	9_27	0	0.0054850442441976	4.74920053409704	2.47342097780903e-07	-0.0905425876323114	2
ENSG00000164972.12	C9orf24	9	34397547	9_27	0	0.00674535143679111	6.70606844829116	4.29506717207888e-07	-0.681386769491439	1
ENSG00000164967.9	RPP25L	9	34612071	9_27	0	0.0324316643291325	21.4557020714233	6.60707692442197e-06	2.17175380528527	2
ENSG00000147955.16	SIGMAR1	9	34637993	9_27	0	0.0127955604926763	12.7511416701469	1.549193913586e-06	-1.41830956276708	2
ENSG00000213930.11	GALT	9	34638348	9_27	0	0.0510781600480742	25.7307647792061	1.24791595126345e-05	-2.51246566316625	2
ENSG00000137070.17	IL11RA	9	34649445	9_27	0	0.0120791967479843	12.1333310955859	1.39160346295997e-06	1.52535929308938	1
ENSG00000213927.3	CCL27	9	34664024	9_27	0	0.00549218733114865	4.77334913508356	2.48923523489387e-07	-0.0612272652819822	2
ENSG00000187186.14	RP11-195F19.5	9	34666179	9_27	0	0.00549995296119765	4.77458554673142	2.49340055035578e-07	-0.0375370331841896	2
ENSG00000137077.7	CCL21	9	34710087	9_27	0	0.175521038714979	37.6632220577681	6.27688320793441e-05	-3.47697109064868	1
ENSG00000165280.15	VCP	9	35071094	9_27	0	0.00549246057014108	4.76197117769264	2.48342533371552e-07	-0.153314743510546	1
ENSG00000005238.19	FAM214B	9	35116434	9_27	0	0.00607080934371795	5.57282385830643	3.2123237385728e-07	0.208116275021949	2
ENSG00000198853.11	RUSC2	9	35559216	9_27	0	0.0220854044734135	18.398527841317	3.85820969910979e-06	2.11518308599659	1
ENSG00000215187.10	FAM166B	9	35563364	9_27	0	0.0056596135419178	5.00157671883766	2.68776385127655e-07	-0.148821077721136	1
ENSG00000137101.12	CD72	9	35638595	9_27	0	0.00671916001537143	6.55651658692853	4.18297765728648e-07	0.677247404110288	1
ENSG00000137078.8	SIT1	9	35651332	9_27	0	0.0278201948215642	20.9262274577326	5.52775142667433e-06	-2.28723484121957	1
ENSG00000159884.11	CCDC107	9	35658334	9_27	0	0.005997480728128	5.95300341826463	3.39002101022828e-07	0.601525348873927	2
ENSG00000137135.17	ARHGEF39	9	35672239	9_27	0	0.00604083393254251	5.54187136663836	3.17870872988233e-07	0.348142960402322	1
ENSG00000198467.13	TPM2	9	35691190	9_27	0	0.00548485776113794	4.75937975250014	2.47863812204022e-07	-0.121080073793991	1
ENSG00000107175.11	CREB3	9	35734959	9_27	0	0.00681463989706632	6.85117614723306	4.43307870589676e-07	-0.779906986272761	1
ENSG00000070610.14	GBA2	9	35748809	9_27	0	0.0077199114012062	8.04738661814455	5.89881233059195e-07	0.952146932881216	1
ENSG00000107185.9	RGP1	9	35748809	9_27	0	0.0077199114012062	8.04738661814455	5.89881233059195e-07	-0.952146932881216	1
ENSG00000159899.14	NPR2	9	35792426	9_27	0	0.0104492168462902	11.8108447108214	1.17182321655588e-06	-1.59994510715687	1
ENSG00000137133.10	HINT2	9	35815468	9_27	0	0.0055167821328358	4.80991214315054	2.51953487265642e-07	-0.20725857259282	1
ENSG00000122694.15	GLIPR2	9	36136590	9_27	0	0.00921033209029698	8.89812522414034	7.78164115302045e-07	0.563619323652392	1
ENSG00000122705.16	CLTA	9	36184900	9_27	0	0.00942875099379981	11.2709771935508	1.00905103984872e-06	-1.68382414214587	3
ENSG00000159921.14	GNE	9	36276860	9_27	0	0.00559259178223692	8.17632245429233	4.34178713674723e-07	1.99698681658726	2
ENSG00000137075.17	RNF38	9	36447049	9_27	0	0.0100210037412801	11.1390209279023	1.05987742259354e-06	1.35622087443762	1
ENSG00000147905.17	ZCCHC7	9	37120415	9_28	0	0.0968916449538095	26.6011930348027	2.44728664698898e-05	-2.86089327774992	2
ENSG00000137106.17	GRHPR	9	37422659	9_28	0	0.0109028528516832	5.52880564089859	5.72359467026276e-07	0.469439988800216	1
ENSG00000168795.4	ZBTB5	9	37465101	9_28	0	0.0197377926863166	11.1954531018172	2.09815541838098e-06	-1.36003426054332	1
ENSG00000137054.15	POLR1E	9	37486386	9_28	0	0.0260283733322816	13.8453456784757	3.42174961767084e-06	1.77058180654656	3
ENSG00000147912.12	FBXO10	9	37568417	9_28	0	0.0483888056239012	19.8176154261046	9.10528818229554e-06	-2.22151530818834	1
ENSG00000165275.9	TRMT10B	9	37751865	9_28	0	0.0101365359900758	4.83422219249918	4.65279128337901e-07	0.483800028886666	2
ENSG00000122741.15	DCAF10	9	37800313	9_28	0	0.0300009866494522	15.2085057156109	4.33230954758123e-06	-2.15759833571623	1
ENSG00000107371.12	EXOSC3	9	37732145	9_28	0	0.0292029579999664	14.9495887500766	4.14527632869269e-06	-1.84004072836299	1
ENSG00000107338.9	SHB	9	38058581	9_28	0	0.116555866185505	28.4362430275847	3.14705077682985e-05	-3.25682069764771	1
ENSG00000181778.4	TMEM252	9	68546588	9_30	0	0.0724357659227748	19.5397894091611	1.34391045388472e-05	1.91172697020022	1
ENSG00000107242.17	PIP5K1B	9	68705404	9_30	0	0.0168348648168238	5.47184624991804	8.74663323608637e-07	0.488442409292291	1
ENSG00000119139.17	TJP2	9	69101139	9_30	0	0.0161923258405013	5.10007035124689	7.84120482129072e-07	-0.295478886557136	1
ENSG00000135063.17	FAM189A2	9	69324376	9_30	0	0.0215459558685703	7.83168817869632	1.60220672510487e-06	-1.18899470489069	1
ENSG00000188647.12	PTAR1	9	69760137	9_30	0	0.0175619550828453	5.87593261952542	9.79821727852133e-07	-0.531658962824312	2
ENSG00000198887.8	SMC5	9	70258842	9_32	0	0.0644378263179752	17.0790296398118	1.04496434190712e-05	-3.34794250623582	2
ENSG00000119138.4	KLF9	9	70414915	9_32	0	0.0533896555812482	15.2951305968604	7.75367700332885e-06	1.67175867091055	1
ENSG00000107372.12	ZFAND5	9	72365050	9_33	0	0.0206260947772933	5.78063221707365	1.13211291500063e-06	-0.447354264168439	1
ENSG00000165092.12	ALDH1A1	9	72982222	9_33	0	0.042243075219514	12.6683819806899	5.08129107009076e-06	1.58606127982777	1
ENSG00000135046.13	ANXA1	9	73151496	9_33	0	0.0229372146091142	6.79748131812383	1.48042393318569e-06	-0.673685052205411	2
ENSG00000119121.21	TRPM6	9	74887244	9_35	0	0.0141551007153339	7.80674460829732	1.04925327284356e-06	0.496785007382182	2
ENSG00000135045.6	C9orf40	9	74943000	9_35	0	0.0139819197808946	7.70142720864087	1.02243431730203e-06	0.665860971542776	1
ENSG00000106733.20	NMRK1	9	75087456	9_35	0	0.033875579784709	15.9399259597182	5.12708400853404e-06	-1.7445231528985	5
ENSG00000134996.11	OSTF1	9	75151938	9_35	0	0.0118924621338483	6.42915535800881	7.25977388933968e-07	0.720621152324116	1
ENSG00000099139.13	PCSK5	9	75887818	9_35	0	0.0144575381029517	8.21441723138011	1.12763487833249e-06	-0.974464159722528	2
ENSG00000187210.12	GCNT1	9	76420302	9_36	0	0.0809091347950852	19.5025562103322	1.49825760959237e-05	2.37127497853992	2
ENSG00000106772.17	PRUNE2	9	76704644	9_36	0	0.0736251856128566	18.5777597112487	1.29872482102939e-05	2.2908782934967	1
ENSG00000197969.11	VPS13A	9	77176877	9_37	0	0.0326717808291802	7.9493653736622	2.46605445621229e-06	1.16081130353414	2
ENSG00000148019.12	CEP78	9	78235705	9_37	0	0.0400213123733647	9.9037005652873	3.76345063498767e-06	1.13984796833166	1
ENSG00000135018.13	UBQLN1	9	83708681	9_41	0	0.0393835343486064	14.0590512763447	5.2573646371061e-06	2.44077666406472	1
ENSG00000165113.12	GKAP1	9	83827161	9_41	0	0.0424843635737229	13.4405085579172	5.42178404631961e-06	-2.79651281214789	2
ENSG00000165115.14	KIF27	9	83670476	9_41	0	0.0173626185017216	5.12100154995462	8.44243113794291e-07	-0.483135062983136	2
ENSG00000165118.14	C9orf64	9	83956696	9_41	0	0.0183815241316028	6.7622811238729	1.18024491220069e-06	1.19547111297422	1
ENSG00000178966.16	RMI1	9	83980813	9_41	0	0.162045125873713	18.7980764253681	2.89232292726073e-05	3.55243602034664	2
ENSG00000197506.7	SLC28A3	9	84367989	9_42	0	0.0353997259060602	7.82541707046561	2.63029699951658e-06	-0.956649649272296	2
ENSG00000135049.15	AGTPBP1	9	85697741	9_43	0	0.0163196243780744	4.98686247344192	7.72742763741119e-07	-0.4562566464651	2
ENSG00000135040.15	NAA35	9	85941196	9_43	0	0.0203273513523807	7.08639811040347	1.36774059717254e-06	-0.778059605927433	2
ENSG00000135052.16	GOLM1	9	86078696	9_44	0	0.0336050416867922	10.7297865527774	3.42367804550473e-06	1.24467519942363	2
ENSG00000135070.14	ISCA1	9	86282169	9_44	0	0.0441325002438712	13.3573840791132	5.59728399826188e-06	-1.662498764007	1
ENSG00000083223.17	ZCCHC6	9	86356719	9_44	0	0.034374736316539	10.9477108984499	3.57322276727545e-06	1.43964220901375	1
ENSG00000180447.6	GAS1	9	86947246	9_44	0	0.0264659301791546	8.43552232454706	2.11980805623125e-06	-1.06500633746197	2
ENSG00000196730.12	DAPK1	9	87556640	9_45	0	0.0114933656249474	5.11780469776898	5.5850662364014e-07	-0.279706549562747	3
ENSG00000135047.14	CTSL	9	87734946	9_45	0	0.0226387339495239	11.5942123062542	2.49224527389036e-06	-1.25337310856939	1
ENSG00000106723.16	SPIN1	9	88388828	9_45	0	0.0726542845311375	22.8575429471221	1.57684197284691e-05	2.64857379702178	1
ENSG00000130045.15	NXNL2	9	88534293	9_45	0	0.018450357529066	9.63639399616778	1.688172150252e-06	-1.46508837923613	1
ENSG00000123975.4	CKS2	9	89311209	9_45	0	0.0163591958293096	8.48681149074243	1.31826858792885e-06	-0.941222613168825	1
ENSG00000187742.14	SECISBP2	9	89316518	9_45	0	0.0124247005561691	5.86084476093486	6.91422559873983e-07	-0.60531994584484	1
ENSG00000187764.11	SEMA4D	9	89382571	9_45	0	0.0113392165821868	4.9890641067467	5.37154887567321e-07	-0.173390808834566	3
ENSG00000130222.10	GADD45G	9	89605030	9_45	0	0.0111271307967924	4.80906651307481	5.08090849631191e-07	-0.0979264904338342	1
ENSG00000148090.11	AUH	9	91354993	9_46	0	0.0196195524102197	5.59537213064782	1.0423545526114e-06	0.316637883986025	1
ENSG00000165030.3	NFIL3	9	91334035	9_46	0	0.0365169812192742	11.5569552465419	4.00715089243969e-06	-1.66811917069012	1
ENSG00000090054.13	SPTLC1	9	92115554	9_47	0	0.00898497569834622	10.1261962231606	8.63894367361546e-07	-1.57231952974838	2
ENSG00000198000.11	NOL8	9	92325542	9_47	0	0.0172580473434546	15.6592465147149	2.56601927224004e-06	2.2577274171652	1
ENSG00000127080.9	IPPK	9	92669088	9_47	0	0.0111361812358612	12.1237629219275	1.28195010500768e-06	-1.56625201403322	1
ENSG00000185963.13	BICD2	9	92765192	9_47	0	0.00489111252901053	4.7663822213213	2.21357334935696e-07	0.0982153869964686	1
ENSG00000127084.17	FGD3	9	92947676	9_47	0	0.00488763714273677	4.77926701155938	2.21798011363245e-07	-0.0989117360923138	2
ENSG00000157303.10	SUSD3	9	93056291	9_47	0	0.007988227793161	9.41415390474216	7.14050835288901e-07	-1.00079207620823	1
ENSG00000131669.9	NINJ1	9	93120619	9_47	0	0.008439315769738	9.60812850077804	7.69916162235185e-07	0.882736971898296	2
ENSG00000165238.16	WNK2	9	93186879	9_47	0	0.00510578980594012	5.42420821403312	2.62964232177852e-07	-0.817658265944437	1
ENSG00000188938.15	FAM120AOS	9	93452646	9_47	0	0.317910242672746	23.7712744232036	7.17553658493429e-05	-3.91407290960138	1
ENSG00000197724.10	PHF2	9	93576100	9_47	0	0.00561494936704965	5.8608126614888	3.12464786114654e-07	-0.0669804888625588	1
ENSG00000158079.14	PTPDC1	9	94030508	9_48	0	0.0486348043652797	14.7097870650869	6.79283328742877e-06	-2.06653377199434	1
ENSG00000148110.15	MFSD14B	9	94323356	9_48	0	0.033540377126947	11.1244010762689	3.54276199139249e-06	1.23170086029489	2
ENSG00000165140.9	FBP1	9	94640275	9_48	0	0.0306223629246184	10.2492018855844	2.98006779304629e-06	1.11792423446567	3
ENSG00000148120.16	C9orf3	9	94724740	9_48	0	0.0249052116004568	8.26581995920742	1.95467057041854e-06	0.954355420341238	2
ENSG00000185920.15	PTCH1	9	95516131	9_48	0	0.019969944765919	6.15077576431535	1.16628356293255e-06	0.438249321896113	1
ENSG00000130948.9	HSD17B3	9	96302567	9_49	0	0.0164971352248382	11.4655956021517	1.79598436242624e-06	1.2956866818526	1
ENSG00000165244.6	ZNF367	9	96418316	9_49	0	0.0081560414461983	4.76132882533714	3.68727047973076e-07	-0.0472631803241329	1
ENSG00000130956.13	HABP4	9	96450096	9_49	0	0.0191884534317232	12.8393868737249	2.33927701929726e-06	1.61967921719665	2
ENSG00000081386.12	ZNF510	9	96778237	9_49	0	0.0131748684582753	9.46423355794552	1.18393847380625e-06	-1.18302269884262	1
ENSG00000188152.12	NUTM2G	9	96893723	9_49	0	0.00935019349845079	6.10809377969956	5.42280130147501e-07	0.641883118957369	1
ENSG00000196312.12	MFSD14C	9	97015801	9_49	0	0.0112537675084401	7.92521033103463	8.46849299464017e-07	-0.987310761516927	1
ENSG00000197816.13	CCDC180	9	97296129	9_49	0	0.0130810822870338	9.09220283526038	1.12930224138745e-06	-0.980939811833402	1
ENSG00000196116.7	TDRD7	9	97411914	9_49	0	0.00995190920949485	6.55821284851549	6.19711149518304e-07	-0.703266738198344	1
ENSG00000136932.13	TRMO	9	97907517	9_49	0	0.0260317952665231	15.2980561095928	3.78127067187663e-06	1.48472334303726	3
ENSG00000136938.8	ANP32B	9	97974436	9_49	0	0.00829788696210498	5.09646873701168	4.01545049142833e-07	0.78982205319712	1
ENSG00000106785.14	TRIM14	9	98091660	9_49	0	0.0166595358071139	10.9625775440045	1.73409534108705e-06	1.10995101120428	3
ENSG00000106789.12	CORO2A	9	98120227	9_49	0	0.00873828244891062	5.308013178538	4.40408272058004e-07	0.285533716973284	5
ENSG00000095383.19	TBC1D2	9	98216988	9_49	0	0.00823613193690975	4.85240119171506	3.79469952199846e-07	-0.0426223603044962	1
ENSG00000165138.17	ANKS6	9	98796162	9_49	0	0.014844486854843	9.89288613872692	1.3943942938794e-06	-0.624968084173255	1
ENSG00000204291.10	COL15A1	9	98938190	9_50	0	0.00730286920961643	4.87822374890802	3.38261550860442e-07	-0.167735379463705	1
ENSG00000106799.12	TGFBR1	9	99106460	9_50	0	0.00900133558106186	7.66169634133013	6.54831081947116e-07	1.07895580275542	1
ENSG00000136874.10	STX17	9	99907275	9_50	0	0.04485197502934	21.169674350557	9.01556908933366e-06	1.52576199444813	1
ENSG00000119509.12	INVS	9	100101539	9_50	0	0.0107845677792986	8.31540826755508	8.51498168157273e-07	-1.08128855967369	3
ENSG00000066697.14	MSANTD3	9	100410540	9_50	0	0.00828348331432094	6.24737224189245	4.91369032112914e-07	-0.885414229460953	2
ENSG00000241697.4	TMEFF1	9	100468180	9_50	0	0.00782362422350158	5.3947002199719	4.00749229186857e-07	-0.573691422631759	2
ENSG00000136870.10	ZNF189	9	101404040	9_50	0	0.00941467544083885	7.180116567243	6.41851033137572e-07	0.636287584165885	1
ENSG00000165152.8	TMEM246	9	101533487	9_50	0	0.0258637265886816	17.0037063214304	4.17572695352848e-06	1.7648478229659	1
ENSG00000136783.9	NIPSNAP3A	9	104752517	9_52	0	0.0190578053665548	5.63893183173336	1.02039219624798e-06	0.584422328058495	2
ENSG00000165028.11	NIPSNAP3B	9	104764338	9_52	0	0.0184167048881214	5.3117066714255	9.28845346663524e-07	-0.311477978353335	1
ENSG00000165029.15	ABCA1	9	104881655	9_53	0	0.0127344301914388	4.77925647425965	5.77879450221628e-07	0.157449879249344	1
ENSG00000106692.13	FKTN	9	105562169	9_53	0	0.0128713938188585	4.88131711293913	5.9656805973692e-07	0.39682126056591	1
ENSG00000095209.11	TMEM38B	9	105640842	9_53	0	0.0301986633998685	13.0412091830894	3.73940908911478e-06	2.14943368373025	2
ENSG00000119318.12	RAD23B	9	107282976	9_54	0	0.0304526462301884	10.5206203683643	3.04203203820726e-06	-1.28565146981363	2
ENSG00000070061.14	IKBKAP	9	108888508	9_55	0	0.105362232230575	26.3772932508251	2.63883713810309e-05	-2.54294860592323	3
ENSG00000119326.14	CTNNAL1	9	109012183	9_55	0	0.0207259739917766	10.6070478771517	2.08740574670403e-06	-1.31920274394561	2
ENSG00000106771.12	TMEM245	9	109112805	9_55	0	0.0151293541723223	7.59836319755556	1.091535425528e-06	-0.988732776220615	2
ENSG00000095203.14	EPB41L4B	9	109319505	9_55	0	0.0164642827974429	8.40596174465042	1.31409760295876e-06	-0.972848194574292	1
ENSG00000165181.16	C9orf84	9	111794666	9_57	0	0.0210044317432364	14.6023758716538	2.91227147577085e-06	1.71885757116916	2
ENSG00000188959.9	C9orf152	9	110232421	9_57	0	0.00946167592829428	6.98955894828809	6.27935791131728e-07	0.69893212642763	1
ENSG00000136810.12	TXN	9	110274252	9_57	0	0.0152764497935204	11.558380569683	1.67655121125699e-06	-1.30070939440417	1
ENSG00000198121.13	LPAR1	9	111038162	9_57	0	0.0218706361657541	14.9892659809812	3.11271371144301e-06	1.61385909031824	2
ENSG00000136813.14	KIAA0368	9	111468458	9_57	0	0.0169939872906798	12.5761723942163	2.0292762284957e-06	1.36947416339321	1
ENSG00000173258.12	ZNF483	9	111524995	9_57	0	0.0136829619540597	10.5067561087674	1.36504248178705e-06	-1.37149480246706	1
ENSG00000106853.18	PTGR1	9	111600125	9_57	0	0.00779806878488842	5.14799838530875	3.81173640907842e-07	-0.186096165690058	1
ENSG00000059769.19	DNAJC25	9	111631048	9_57	0	0.0109522430156258	8.38366499546689	8.71835169600151e-07	-0.998460343037831	1
ENSG00000242616.3	GNG10	9	111671370	9_57	0	0.00912102717991803	6.64026508686122	5.75077748714578e-07	-0.620062926656402	1
ENSG00000148154.9	UGCG	9	111897670	9_57	0	0.00748568496538471	4.7587941494421	3.38240697865887e-07	0.160913161130099	2
ENSG00000106868.16	SUSD1	9	112174954	9_57	0	0.00881149929414693	6.31138479118196	5.28046132974321e-07	-0.522642202383415	2
ENSG00000119314.15	PTBP3	9	112357863	9_57	0	0.0101676919658567	7.67528321556403	7.40993139696587e-07	-0.970148809817228	1
ENSG00000119471.14	HSDL2	9	112379854	9_57	0	0.0176862538689969	12.9577448845237	2.17601896729317e-06	1.84209712746427	1
ENSG00000148153.13	INIP	9	112717692	9_57	0	0.0127237305255449	9.81328923416305	1.1855679730409e-06	-1.02615889010454	1
ENSG00000148158.16	SNX30	9	112754984	9_57	0	0.0110617418110711	8.47846739786846	8.90508909291904e-07	0.928806857730965	1
ENSG00000119457.7	SLC46A2	9	112911253	9_57	0	0.00770986775753346	5.03970720278188	3.68934807631527e-07	-0.220097304197112	1
ENSG00000228623.5	ZNF883	9	113099611	9_58	0	0.0994071641246963	19.2782447008653	1.81962782716627e-05	1.96066174888914	1
ENSG00000136867.10	SLC31A2	9	113152728	9_58	0	0.0411714594637493	10.6782211506135	4.17438566292024e-06	1.20806242246986	2
ENSG00000119321.8	FKBP15	9	113176470	9_58	0	0.0270940184580621	6.65215930276003	1.71132880357536e-06	0.734610830318439	4
ENSG00000136868.10	SLC31A1	9	113229137	9_58	0	0.022206999738565	4.74552855747577	1.00062621237791e-06	0	1
ENSG00000176386.8	CDC26	9	113273416	9_58	0	0.0222298589532506	4.75538112888052	1.00373584538221e-06	-0.00821537082530555	2
ENSG00000136875.12	PRPF4	9	113275614	9_58	0	0.0240830208221242	5.52245779498821	1.26281799944932e-06	0.464704388785486	1
ENSG00000148225.15	WDR31	9	113340390	9_58	0	0.048199663426371	12.2016597364673	5.58419161530628e-06	1.42151866047855	1
ENSG00000119411.10	BSPRY	9	113348669	9_58	0	0.0224618819834385	4.85482071798947	1.03542044112338e-06	-0.14008811950256	3
ENSG00000119431.9	HDHD3	9	113376966	9_58	0	0.0308436977144435	7.89688386224472	2.31270152047269e-06	0.849429091488381	2
ENSG00000148218.15	ALAD	9	113340476	9_58	0	0.0410437322871037	10.6482332889495	4.14974872711473e-06	1.20370849670389	2
ENSG00000148229.12	POLE3	9	113410739	9_58	0	0.0451617772616056	11.5718365457292	4.9621594085145e-06	-1.42025076344725	1
ENSG00000157653.11	C9orf43	9	113410387	9_58	0	0.023290864594684	5.2019747516361	1.15040628919388e-06	0.29792249206586	2
ENSG00000138835.22	RGS3	9	113443661	9_58	0	0.0329488485572913	8.5316801852903	2.66914523979161e-06	-1.09906919500117	2
ENSG00000157657.14	ZNF618	9	113876032	9_58	0	0.0229018022166667	5.04059828035118	1.09609738952765e-06	-0.330834413641793	1
ENSG00000229314.5	ORM1	9	114318108	9_59	0	0.0226183630573541	5.4908134881096	1.17922114884711e-06	0.301396665394764	1
ENSG00000228278.3	ORM2	9	114316558	9_59	0	0.0209238763667086	4.74524407366719	9.42753378598805e-07	-0.0522443966214604	2
ENSG00000136888.6	ATP6V1G1	9	114585781	9_59	0	0.0629975173156813	15.3709443275543	9.19435738841865e-06	1.86763552575438	1
ENSG00000157693.14	TMEM268	9	114611304	9_59	0	0.0574505856272164	14.4736021143779	7.89529726738381e-06	-1.93775625035728	1
ENSG00000181634.7	TNFSF15	9	114796423	9_59	0	0.0535982665758256	13.8000978215592	7.02312350986916e-06	-1.63303233705088	1
ENSG00000106952.7	TNFSF8	9	114782019	9_59	0	0.0212234505913953	4.88130559091658	9.83669914262706e-07	-0.0323882782153804	1
ENSG00000119401.10	TRIM32	9	116687467	9_60	0	0.0101180623564081	7.33360689716142	7.04550901867333e-07	-0.839992627195119	1
ENSG00000148219.16	ASTN2	9	117415311	9_60	0	0.00862448040501151	5.81210116521062	4.75952378618124e-07	0.515610566388308	1
ENSG00000136869.13	TLR4	9	117700437	9_60	0	0.00909736555119522	6.32050954662917	5.459654172649e-07	0.555867015230334	2
ENSG00000136861.17	CDK5RAP2	9	120580331	9_62	0	0.00997317229282779	9.23748530606155	8.74751063539157e-07	0.971462490922949	1
ENSG00000106780.8	MEGF9	9	120714674	9_62	0	0.00692088853440587	6.0012980974699	3.94370527301422e-07	-0.313661226604074	2
ENSG00000119402.16	FBXW2	9	120787089	9_62	0	0.00646434815114738	4.9859095089871	3.06031779147049e-07	0.360548695807889	1
ENSG00000119403.13	PHF19	9	120871762	9_62	0	0.010503849424252	10.2432676526589	1.0216082819256e-06	-0.663685239827521	1
ENSG00000056558.10	TRAF1	9	120926721	9_62	0	0.0815509242835152	26.3981230496022	2.04408679812095e-05	-3.05240464210957	3
ENSG00000106804.7	C5	9	121090581	9_62	0	0.155328068908551	31.7001161991666	4.67528611765626e-05	3.47993164049648	1
ENSG00000119397.16	CNTRL	9	121072022	9_62	0	0.00668396812267613	5.19189713461429	3.29501841508341e-07	0.885189193315252	2
ENSG00000148180.19	GSN	9	121232398	9_62	0	0.0119509497854056	9.89737382066636	1.12310352967367e-06	1.5767209071854	1
ENSG00000148175.12	STOM	9	121370602	9_62	0	0.0177253878631759	13.3814152811195	2.25213900772966e-06	1.37303701094616	1
ENSG00000175764.14	TTLL11	9	122092932	9_62	0	0.010934278296438	11.2096019711627	1.16379828277211e-06	2.2273814016133	1
ENSG00000148204.11	CRB2	9	123390632	9_63	0	0.0191580993353813	5.1027445822248	9.28225826443167e-07	-0.364294186742201	1
ENSG00000119446.13	RBM18	9	122264840	9_63	0	0.0269371790531126	8.36701490192338	2.14003094013532e-06	0.97458764990497	1
ENSG00000186130.4	ZBTB6	9	122913322	9_63	0	0.0237371218013588	7.15438545880188	1.61249282220941e-06	1.06167222758776	1
ENSG00000011454.16	RABGAP1	9	122940995	9_63	0	0.0775791022345563	18.6065911663796	1.37059442672018e-05	2.1572592826182	1
ENSG00000119408.16	NEK6	9	124223159	9_64	0	0.0180686958144286	4.77710240886299	8.19575099224439e-07	-0.0850181811440453	2
ENSG00000148200.16	NR6A1	9	124770625	9_64	0	0.0234106818819205	7.31494847171535	1.62600820044027e-06	-0.758184965837126	1
ENSG00000136935.13	GOLGA1	9	124924691	9_64	0	0.0300854467516166	9.54347525133994	2.72621694771605e-06	1.25600562535969	2
ENSG00000173611.17	SCAI	9	125143911	9_64	0	0.0599233863101298	15.4697492529795	8.80191192965241e-06	1.8757275345344	1
ENSG00000119414.11	PPP6C	9	125189584	9_64	0	0.0545486302166738	14.6003993619332	7.56216207875059e-06	1.81048791361252	1
ENSG00000136933.16	RABEPK	9	125200254	9_64	0	0.0598630449060091	15.4977530074252	8.80896602884343e-06	1.91357653363597	2
ENSG00000119487.16	MAPKAP1	9	125707404	9_64	0	0.0385697793026228	10.9928445072835	4.02582261867842e-06	0.814215665540224	1
ENSG00000196814.14	MVB12B	9	126426680	9_65	0	0.115352054064434	24.3056656598956	2.66213606341968e-05	2.66462934946914	2
ENSG00000169155.9	ZBTB43	9	126809359	9_65	0	0.131816447652701	25.6414536935931	3.20929502890358e-05	2.61566964326119	1
ENSG00000177125.5	ZBTB34	9	126882972	9_65	0	0.0191901981119431	6.89763282432257	1.2568311248048e-06	-0.737460780934312	1
ENSG00000136828.18	RALGPS1	9	126867283	9_65	0	0.040265767393283	14.012658358828	5.35739799500666e-06	1.97378298509304	2
ENSG00000136895.18	GARNL3	9	127224068	9_65	0	0.0276557091319113	10.3984763610343	2.73056113537876e-06	-1.12686831473085	1
ENSG00000136856.17	SLC2A8	9	127348436	9_66	0	0.0359717825541981	16.5255158185075	5.64435577602416e-06	-2.21891849716624	1
ENSG00000197958.12	RPL12	9	127451143	9_66	0	0.141549820420912	29.9580261033657	4.02642778546536e-05	3.19876953285848	1
ENSG00000148356.13	LRSAM1	9	127453841	9_66	0	0.0149470835711074	8.10947103019397	1.15092331041022e-06	1.17986667996253	1
ENSG00000136830.11	FAM129B	9	127578974	9_66	0	0.0220248503945876	11.8157824389203	2.4710005935568e-06	-1.26498962861701	1
ENSG00000160401.14	CFAP157	9	127708334	9_66	0	0.115796288345535	27.9435507861729	3.07237078584267e-05	2.99951427245766	1
ENSG00000167094.15	TTC16	9	127716374	9_66	0	0.0127633459356951	6.60217913027062	8.00109156735511e-07	-0.917619787719304	1
ENSG00000160404.17	TOR2A	9	127735014	9_66	0	0.0106649709845462	4.88954749302337	4.95137413743661e-07	-0.108467993979799	2
ENSG00000136877.14	FPGS	9	127794947	9_66	0	0.0353657346501513	16.3620197562785	5.49435850510908e-06	-1.80256662827163	1
ENSG00000106991.13	ENG	9	127847469	9_66	0	0.0164632795464309	9.03225652189608	1.41191974833408e-06	-0.940999430193622	1
ENSG00000160408.14	ST6GALNAC6	9	127906678	9_66	0	0.0349025755114378	16.2351501003637	5.38035808045606e-06	-1.96922037753472	1
ENSG00000136908.17	DPM2	9	127938448	9_66	0	0.0139190938050191	7.42931826597275	9.81877531394601e-07	0.669782621572785	1
ENSG00000167106.11	FAM102A	9	127980483	9_66	0	0.0110472147796841	5.22519574386475	5.48091111190538e-07	-0.438883064283848	2
ENSG00000148339.12	SLC25A25	9	128067285	9_66	0	0.0158752657099469	8.68485188587295	1.30912409407477e-06	1.20581943907386	1
ENSG00000148334.14	PTGES2	9	128128781	9_66	0	0.0128436446384816	6.6620309991906	8.12441925636193e-07	-0.690065966510415	1
ENSG00000171159.4	C9orf16	9	128160148	9_66	0	0.06159331582398	21.7310078479931	1.27089844998464e-05	-2.52881404514434	2
ENSG00000106976.20	DNM1	9	128191232	9_66	0	0.306345931883352	38.0523873212359	0.000110685676278606	-3.64449525118454	2
ENSG00000148337.20	CIZ1	9	128206119	9_66	0	0.0324488311136225	15.5337080515026	4.78598785707596e-06	-2.11378367067386	1
ENSG00000175854.11	SWI5	9	128275631	9_66	0	0.0106316671974441	4.85972933241138	4.90581144076558e-07	0.239385590913183	1
ENSG00000167112.9	TRUB2	9	128322917	9_66	0	0.0187973313388501	10.2994168505796	1.83825700390513e-06	1.58519731793677	1
ENSG00000167113.10	COQ4	9	128301083	9_66	0	0.0111696004706174	5.33021984462518	5.6530152571279e-07	0.698147313398585	2
ENSG00000167114.12	SLC27A4	9	128340256	9_66	0	0.0153913093423845	8.38913490306317	1.22599907335916e-06	-1.03947945042165	3
ENSG00000136811.16	ODF2	9	128374485	9_66	0	0.010993303233257	5.17857418758052	5.40549918912153e-07	0.191641787662384	2
ENSG00000160447.6	PKN3	9	128703005	9_66	0	0.0117293354295889	5.79644483051207	6.45553900721459e-07	-0.752702185393152	3
ENSG00000136802.11	LRRC8A	9	128881625	9_66	0	0.0587994605826094	21.2794028571346	1.18803757146884e-05	-2.52585333487341	1
ENSG00000175287.18	PHYHD1	9	128921167	9_66	0	0.0105097631133765	4.7498181862899	4.73987959983236e-07	0.523886010671424	2
ENSG00000148343.18	MIGA2	9	129036860	9_66	0	0.0166321693213851	9.12979522417715	1.44180766856651e-06	1.19590591422654	1
ENSG00000167130.17	DOLPP1	9	129079608	9_66	0	0.0687883743837425	22.8077218204672	1.48968467633885e-05	-2.85452451689383	1
ENSG00000119383.19	PTPA	9	129114629	9_66	0	0.0236486839956018	12.4970358480162	2.80615328482731e-06	-2.09665814778359	1
ENSG00000095321.16	CRAT	9	129110943	9_66	0	0.0311344061756853	15.1359225152494	4.47452438741217e-06	-2.30236236209123	2
ENSG00000148335.14	NTMT1	9	129614858	9_67	0	0.0239763090651347	5.24904400550763	1.19497807945977e-06	-0.351952322933371	1
ENSG00000148331.11	ASB6	9	129642439	9_67	0	0.0858258509342372	17.5973847825074	1.43404785808304e-05	-1.93535856886303	1
ENSG00000148344.10	PTGES	9	129766350	9_67	0	0.026005870866327	6.02807455309932	1.48849511385037e-06	-0.790039020962168	1
ENSG00000136816.15	TOR1B	9	129803082	9_67	0	0.0318626189381721	7.97844189244474	2.41377593326227e-06	-1.34668839305451	4
ENSG00000136878.12	USP20	9	129834742	9_67	0	0.0845457152435061	17.4494494877195	1.40078257044824e-05	-2.27613386263315	2
ENSG00000136819.15	C9orf78	9	129835561	9_67	0	0.0292176105210792	7.1456928517368	1.98237785226937e-06	-1.24300230500676	1
ENSG00000187239.16	FNBP1	9	129907118	9_67	0	0.0262264726396612	6.10908954405905	1.52129616761147e-06	0.654093110065544	2
ENSG00000130707.17	ASS1	9	130444740	9_68	0	0.132400685648148	24.1475699232352	3.03571546608646e-05	2.28913881810094	1
ENSG00000107164.15	FUBP3	9	130578930	9_68	0	0.0206236939127483	6.04851273689198	1.18443832310735e-06	-0.518271428641399	1
ENSG00000097007.17	ABL1	9	130713556	9_68	0	0.0191044765042833	5.31645804063185	9.64394953600137e-07	-0.348927778156003	2
ENSG00000188710.2	QRFP	9	130881693	9_68	0	0.0180026370886882	4.7484381623506	8.11679000502054e-07	-0.0167764927090981	3
ENSG00000050555.17	LAMC3	9	131009289	9_68	0	0.0501680540020876	14.6001809909708	6.95477191358814e-06	1.78752148539181	2
ENSG00000126878.12	AIF1L	9	131106242	9_68	0	0.0216665064372434	6.52068141980627	1.34146476345398e-06	-0.83283361942726	1
ENSG00000126883.16	NUP214	9	131106247	9_68	0	0.0185074262457559	5.01282199616457	8.80898169136507e-07	0.273450944038173	2
ENSG00000160539.4	PLPP7	9	131289861	9_69	0	0.0207265744690924	5.72091684724376	1.12587600472743e-06	0.533229642285748	2
ENSG00000130714.15	POMT1	9	131507772	9_69	0	0.0225175563844832	6.5143924518215	1.39281223859684e-06	0.737234589130607	2
ENSG00000130717.12	UCK1	9	131617092	9_69	0	0.0187184344190425	4.74601831295678	8.43521834279574e-07	-0.051644078213353	1
ENSG00000107263.18	RAPGEF1	9	131654720	9_69	0	0.0241527376469288	7.18602350224866	1.64798173507355e-06	-0.90057630696712	1
ENSG00000125482.12	TTF1	9	132406948	9_69	0	0.0189759286075595	4.87667361826096	8.78666613707902e-07	-0.0534127221277474	1
ENSG00000125485.17	DDX31	9	132660542	9_70	0	0.0130197375449824	4.88357500561425	6.03722676601659e-07	-0.218158409148273	1
ENSG00000165698.15	SPACA9	9	132878242	9_70	0	0.0131333027509269	4.96643439969238	6.19321355929451e-07	-0.18651379843217	1
ENSG00000165699.13	TSC1	9	132944194	9_70	0	0.0143554320802938	5.81555558559247	7.92692732658671e-07	-0.590451383770978	1
ENSG00000148308.17	GTF3C5	9	133029868	9_70	0	0.0128339204742967	4.74643917724057	5.7839517401386e-07	-0.0710247876987104	2
ENSG00000148288.11	GBGT1	9	133155959	9_70	0	0.088240056580564	23.3422298308509	1.95571476954634e-05	2.27315040897787	2
ENSG00000175164.13	ABO	9	133251979	9_70	0	0.0203953181139243	9.17161297492969	1.77612529901334e-06	-1.09075071472829	2
ENSG00000148296.6	SURF6	9	133429769	9_70	0	0.0652108262533054	20.3788173179728	1.26181613339617e-05	2.17107092780205	1
ENSG00000148303.16	RPL7A	9	133348100	9_70	0	0.0169670596201963	7.41184921107818	1.1940721192984e-06	0.929107893068001	2
ENSG00000148290.9	SURF1	9	133354308	9_70	0	0.0128459079993163	4.75534601339028	5.80021813867782e-07	0.112492863724082	2
ENSG00000148291.9	SURF2	9	133356661	9_70	0	0.0145585352000325	5.94966825114682	8.22446824501384e-07	-0.505952230446969	1
ENSG00000148248.13	SURF4	9	133375798	9_70	0	0.0742084745894374	21.6415725478771	1.52489421228527e-05	-2.25139743789097	1
ENSG00000198870.7	STKLD1	9	133376453	9_70	0	0.0131739150400773	4.9958897087098	6.24920968610679e-07	0.224515753884118	1
ENSG00000160323.18	ADAMTS13	9	133414114	9_70	0	0.0298934042916459	12.836971024921	3.64363892903499e-06	1.36360769017146	1
ENSG00000148300.11	REXO4	9	133426474	9_70	0	0.0161599308111676	6.94619909374906	1.06582062663153e-06	-0.865631365909201	1
ENSG00000123454.10	DBH	9	133679136	9_70	0	0.0128668175946445	4.77086414666338	5.82861797071222e-07	0.11857710564257	2
ENSG00000123453.17	SARDH	9	133694338	9_70	0	0.0159725863548924	6.8347754785951	1.03656584390286e-06	0.618565401626361	1
ENSG00000160293.16	VAV2	9	133786507	9_70	0	0.0138971092596255	5.50586906940192	7.26520291181669e-07	0.519151878730908	1
ENSG00000235106.9	LINC00094	9	134025469	9_70	0	0.0412013864801635	15.9259923000801	6.23039711953995e-06	1.81283741421761	1
ENSG00000169925.16	BRD3	9	134068760	9_70	0	0.0306136398404115	13.0656588860404	3.7979013598332e-06	1.57966738284375	1
ENSG00000196363.9	WDR5	9	134129765	9_70	0	0.0143709271921155	5.82585650108143	7.94953945277673e-07	-0.496223372301886	1
ENSG00000186350.9	RXRA	9	134317161	9_71	0	0.0202306801171833	6.9695475712476	1.33879002141516e-06	0.65608268513675	1
ENSG00000160339.15	FCN2	9	134880946	9_72	0	0.0188108179190133	6.66561903004637	1.19054431238451e-06	0.548970298078222	1
ENSG00000085265.10	FCN1	9	134829562	9_72	0	0.0247153769193101	9.27927070639155	2.1776018633546e-06	1.09245514458682	2
ENSG00000196422.10	PPP1R26	9	135467156	9_72	0	0.0155515051381444	4.84728046801663	7.15760906059625e-07	-0.136137704244849	1
ENSG00000122140.10	MRPS2	9	135499236	9_72	0	0.171132993573167	28.2476869384613	4.59001426849782e-05	2.78060430198046	1
ENSG00000107147.12	KCNT1	9	135770815	9_72	0	0.0234202983388879	8.76346251891948	1.94879229262573e-06	1.18900247357552	1
ENSG00000130559.18	CAMSAP1	9	135882373	9_72	0	0.015929798298597	5.0768296361223	7.67892213104767e-07	-0.34271226919169	1
ENSG00000148411.7	NACC2	9	136076541	9_73	0	0.0672753185818681	17.0320891103852	1.08798042216519e-05	1.74974132284826	2
ENSG00000238227.7	C9orf69	9	136118821	9_73	0	0.0188348822186616	4.75944210486957	8.51170089365134e-07	-0.052120149483481	1
ENSG00000160360.12	GPSM1	9	136349338	9_73	0	0.0258159879190791	7.77860480960895	1.90672409077418e-06	0.977425841464571	1
ENSG00000213221.4	DNLZ	9	136363762	9_73	0	0.0379899209061895	11.4924656299026	4.14551985697698e-06	-1.41591825453311	1
ENSG00000187796.13	CARD9	9	136373081	9_73	0	0.0260681979122552	7.8718516169498	1.94843223272901e-06	0.865934528122586	1
ENSG00000165684.4	SNAPC4	9	136399795	9_73	0	0.0188175437699011	4.75063514023811	8.48812972960566e-07	-0.0718065791968698	1
ENSG00000165689.16	SDCCAG3	9	136406042	9_73	0	0.0709221072292537	17.5476572982647	1.18167533805211e-05	-2.01287670403209	3
ENSG00000165688.11	PMPCA	9	136410580	9_73	0	0.0394002866924504	11.843937741148	4.43090965047537e-06	1.46869494381286	1
ENSG00000148396.18	SEC16A	9	136483047	9_73	0	0.020447798286094	5.54544607536049	1.0766646039175e-06	-0.51377758322743	1
ENSG00000204001.9	LCN8	9	136753846	9_74	0	0.0343081279309112	11.2719571035307	3.67192451755326e-06	1.34126014608555	1
ENSG00000172889.15	EGFL7	9	136659271	9_74	0	0.0210112089828782	6.55674783807162	1.30808787741656e-06	0.594972875897872	1
ENSG00000169692.12	AGPAT2	9	136701181	9_74	0	0.123805309933435	23.6244868117695	2.7771481719644e-05	2.37029768743735	1
ENSG00000165716.10	FAM69B	9	136714590	9_74	0	0.0175006482318559	4.81055086708693	7.99367235670424e-07	-0.378377974262539	1
ENSG00000244187.7	TMEM141	9	136792104	9_74	0	0.0196638999997337	5.92680188166506	1.1065918410841e-06	0.569729695542477	1
ENSG00000054148.17	PHPT1	9	136849045	9_74	0	0.0252357297781025	8.29882398579575	1.98851933745017e-06	0.990884649558081	1
ENSG00000127191.17	TRAF2	9	136882197	9_74	0	0.0253763865912386	8.33408112916329	2.00809799480045e-06	1.06377527167369	2
ENSG00000067064.10	IDI1	10	1048966	10_3	0	0.022190885031629	8.75133305472952	1.8439376525475e-06	0.974874631315435	1
ENSG00000047056.14	WDR37	10	1036100	10_3	0	0.0152658656005996	5.17461793697566	7.5006192635943e-07	-0.351641217070202	2
ENSG00000185736.15	ADARB2	10	1240467	10_3	0	0.0199737491181512	7.74377934665388	1.46862175408178e-06	-0.812511951755576	2
ENSG00000067057.16	PFKP	10	3066228	10_4	0	0.0246064490453619	6.58140284910559	1.5376759324476e-06	0.606061455456206	2
ENSG00000107959.15	PITRM1	10	3151220	10_4	0	0.020507657406708	4.83629767284874	9.41730148613163e-07	-0.127022957604644	2
ENSG00000067082.14	KLF6	10	3785667	10_5	0	0.0169166331732868	8.90432898942414	1.43025187687149e-06	-1.19220202140964	1
ENSG00000165568.17	AKR1E2	10	4825928	10_7	0	0.00905926012497127	7.48545320237562	6.43884879257297e-07	0.797209921522854	1
ENSG00000187134.13	AKR1C1	10	4966191	10_7	0	0.0120431388648836	10.1988832119263	1.16624477095994e-06	1.14891123857794	1
ENSG00000151632.17	AKR1C2	10	5001312	10_7	0	0.0111864623923414	9.49529270818804	1.00855252458667e-06	1.07901572817566	3
ENSG00000196139.13	AKR1C3	10	5035349	10_7	0	0.00926754384101736	7.70197812942858	6.77741886259103e-07	-0.81107396604833	1
ENSG00000173848.18	NET1	10	5412495	10_7	0	0.00762756932924658	5.84744991255248	4.23496739468001e-07	0.520838082098789	1
ENSG00000178372.7	CALML5	10	5588824	10_7	0	0.00860360548882089	6.99394651231334	5.71347315766144e-07	0.750362033248052	1
ENSG00000196372.12	ASB13	10	5630096	10_7	0	0.0249168817735862	17.1485415868059	4.05712397983126e-06	1.98380215477343	3
ENSG00000108021.19	FAM208B	10	5686211	10_7	0	0.0520086538884204	24.2383650046476	1.19695088811781e-05	2.39878410374808	1
ENSG00000057608.16	GDI2	10	5851106	10_7	0	0.00679571451823668	4.74834255176498	3.0638998477554e-07	-0.0153873153213271	1
ENSG00000134452.19	FBXO18	10	5890224	10_7	0	0.0168983155594603	13.4321338187768	2.15519128645235e-06	1.48429999210671	3
ENSG00000134470.20	IL15RA	10	5946256	10_7	0	0.0143272929905148	11.8558716202482	1.6128538935531e-06	1.30085238015934	1
ENSG00000134460.15	IL2RA	10	6061909	10_7	0	0.00999679139372456	8.42363118229028	7.9957161840359e-07	-0.926679166370304	1
ENSG00000134453.15	RBM17	10	6089281	10_7	0	0.00750758946623509	5.6965221456272	4.0607635593807e-07	0.46571808129178	1
ENSG00000065675.14	PRKCQ	10	6580132	10_7	0	0.143915692248417	34.2769557199496	4.683901907181e-05	-2.88878314206288	1
ENSG00000198879.11	SFMBT2	10	7180495	10_8	0	0.0123778011771016	4.76459895595934	5.59973210329579e-07	-0.126964417252686	1
ENSG00000151655.18	ITIH2	10	7703023	10_8	0	0.0194519753435036	9.08189721844022	1.67740405975553e-06	-0.908495654917973	1
ENSG00000165629.19	ATP5C1	10	7787796	10_8	0	0.0211402109484747	9.87830097230001	1.98284591776282e-06	-1.23840024029284	2
ENSG00000165632.7	TAF3	10	7819059	10_8	0	0.0251257173062806	11.5328584331444	2.75139426047343e-06	-1.33938913349029	1
ENSG00000048740.18	CELF2	10	10798005	10_10	0	0.00871965142420983	6.646839366353	5.503154479511e-07	-0.827378219413672	1
ENSG00000148429.14	USP6NL	10	11610708	10_10	0	0.0152759544240073	11.9932845690264	1.73957793036895e-06	-1.32225088346209	1
ENSG00000134463.14	ECHDC3	10	11742089	10_10	0	0.0087028407864338	6.62846076027363	5.47735796879786e-07	0.65059036226752	3
ENSG00000148426.12	PROSER2	10	11833087	10_10	0	0.0166522175495131	12.817256269125	2.02658367782649e-06	1.34523080284908	1
ENSG00000181192.11	DHTKD1	10	12068519	10_10	0	0.0219953455688628	15.4788453070345	3.23270999767555e-06	1.91672234684711	2
ENSG00000065665.20	SEC61A2	10	12129890	10_10	0	0.00741221925298485	5.10012356271485	3.58943713934529e-07	-0.61501579852033	2
ENSG00000165609.12	NUDT5	10	12207290	10_10	0	0.0589160261233982	24.9742860646554	1.39708852256828e-05	-2.60177040155491	1
ENSG00000183049.12	CAMK1D	10	12265895	10_10	0	0.168733435906151	35.4190054062544	5.67459549039655e-05	-3.30414648217341	1
ENSG00000151468.10	CCDC3	10	13099608	10_12	0	0.00733074157290004	4.75062823103378	3.30671185083575e-07	-0.0486023706987204	1
ENSG00000123240.16	OPTN	10	13092648	10_12	0	0.0259180843761918	16.8073157210372	4.13617261052372e-06	-1.71472268490264	2
ENSG00000065328.16	MCM10	10	13161772	10_12	0	0.00780152584024618	5.34313861626353	3.95797812176429e-07	0.390614999440918	1
ENSG00000107537.13	PHYH	10	13118035	10_12	0	0.00748948413657979	4.95455143186651	3.52333260723076e-07	-0.258632347710793	2
ENSG00000086475.14	SEPHS1	10	13435313	10_12	0	0.00800865489995728	5.59261303772957	4.25276854936268e-07	0.3994780293775	1
ENSG00000165626.16	BEND7	10	13484000	10_12	0	0.0137333636424166	10.7327941544532	1.39954580434787e-06	1.22746635232507	2
ENSG00000165630.13	PRPF18	10	13591835	10_12	0	0.0590336040277127	24.7496912510103	1.38728752266496e-05	2.36729758198745	1
ENSG00000151474.21	FRMD4A	10	13646571	10_12	0	0.0158959837497474	12.1289673319363	1.83066396636545e-06	1.54153285418593	1
ENSG00000152457.17	DCLRE1C	10	14910793	10_12	0	0.00916717042204662	6.87925623076018	5.98789515983067e-07	-0.816925414154955	2
ENSG00000176244.6	ACBD7	10	15084324	10_13	0	0.01712523530095	6.00655172956102	9.76695452971578e-07	-0.348831286601104	1
ENSG00000152465.17	NMT2	10	15168101	10_13	0	0.0151748394987431	4.85153195274246	6.9903737923138e-07	-0.268803196776634	4
ENSG00000148481.13	MINDY3	10	15860304	10_13	0	0.0164144429782014	5.60151464910794	8.73029708115822e-07	-0.43905990434624	1
ENSG00000165985.9	C1QL3	10	16438600	10_13	0	0.0411440546502508	14.4185476169352	5.63282165563745e-06	-2.08730824656583	1
ENSG00000148484.17	RSU1	10	16796418	10_14	0	0.0158829626461483	5.82526043904754	8.78505041469431e-07	0.555287141283971	2
ENSG00000107611.14	CUBN	10	17142229	10_14	0	0.077952156962725	21.1680686749363	1.56677549131808e-05	2.28003706790524	2
ENSG00000107614.21	TRDMT1	10	17201120	10_14	0	0.0170218038471557	6.48683616033226	1.0484214731557e-06	0.681366167466688	2
ENSG00000241058.3	NSUN6	10	18657010	10_15	0	0.0191185949803733	9.46462229406743	1.71813251564297e-06	-0.113672550901748	1
ENSG00000165997.4	ARL5B	10	18659143	10_15	0	0.0141593933358833	18.2496760018583	2.45356293095902e-06	3.77543954294983	2
ENSG00000120594.16	PLXDC2	10	19815497	10_16	0	0.0287568379933728	12.6083412843408	3.44267862738508e-06	-1.36430618501226	2
ENSG00000148450.12	MSRB2	10	23072185	10_18	0	0.0205379087637297	8.28604391577293	1.6158492750945e-06	0.950511410793817	1
ENSG00000107863.17	ARHGAP21	10	24725077	10_18	0	0.0155959081105375	5.65462402678688	8.37359204707702e-07	0.588933948137496	1
ENSG00000185875.12	THNSL1	10	25016714	10_18	0	0.0838699043071648	21.8900875614214	1.74321535639859e-05	-2.16099011207132	1
ENSG00000151023.16	ENKUR	10	25062267	10_18	0	0.0170883070910833	6.52765468386882	1.05914058207048e-06	-0.762956516952296	2
ENSG00000077420.15	APBB1IP	10	26443433	10_19	0	0.017394092748675	5.07745374965286	8.38581262923427e-07	0.352145299050375	1
ENSG00000148459.15	PDSS1	10	26698003	10_20	0	0.00933947919833145	5.78880264850522	5.13344365815535e-07	-0.547884024926412	1
ENSG00000136754.16	ABI1	10	26858879	10_20	0	0.00907509229291481	5.5152426795953	4.75240095094382e-07	0.431698188396927	2
ENSG00000107897.18	ACBD5	10	27242327	10_20	0	0.00944822822432478	5.89908498072713	5.29215340327356e-07	-0.503963476573005	1
ENSG00000150054.18	MPP7	10	28334059	10_20	0	0.0108380058641702	7.20683994741659	7.41637456201571e-07	0.856064047448687	1
ENSG00000095739.10	BAMBI	10	28810029	10_20	0	0.0137658765079003	9.4875172761022	1.24009182845661e-06	1.07140923097822	1
ENSG00000197321.14	SVIL	10	29736748	10_22	0	0.0169634655147607	6.96292976555304	1.12151217227501e-06	-1.51157792919874	1
ENSG00000183621.15	ZNF438	10	30997892	10_23	0	0.0289129750832046	5.98109794884682	1.64199221372618e-06	0.583834623398883	3
ENSG00000170759.10	KIF5B	10	32056210	10_24	0	0.120682218480553	27.2131875097231	3.11831580603568e-05	-2.8446945329152	2
ENSG00000216937.13	CCDC7	10	32445936	10_24	0	0.0207683339252158	10.1104345606179	1.99374163090787e-06	-1.64690326136808	1
ENSG00000150093.18	ITGB1	10	33005405	10_24	0	0.019801785711254	9.65437505893522	1.81520600555565e-06	1.4148030001209	2
ENSG00000099250.17	NRP1	10	33873016	10_25	0	0.083296004457306	23.5737954569643	1.86445144368381e-05	2.50389871180278	1
ENSG00000148498.15	PARD3	10	34815718	10_25	0	0.014373998195877	6.53061547806864	8.91310650598426e-07	0.756143090641297	1
ENSG00000108094.14	CUL2	10	35089731	10_26	0	0.0466065599688444	10.1907641260593	4.50973679114236e-06	-1.51500799725911	1
ENSG00000095794.19	CREM	10	35126625	10_26	0	0.044205117220449	9.67925012152715	4.0626710175673e-06	-1.46222330500585	1
ENSG00000108100.17	CCNY	10	35246383	10_26	0	0.0275088001352504	5.1123322990556	1.33532850452635e-06	-0.693646360022913	1
ENSG00000198105.13	ZNF248	10	37857832	10_28	0	0.0370470131681752	6.35948430308587	2.23703354335656e-06	-0.985508390290195	2
ENSG00000175395.15	ZNF25	10	37974029	10_28	0	0.0313372118264195	4.74867668933042	1.41296157645158e-06	-0.116830152054641	3
ENSG00000189180.15	ZNF33A	10	38010204	10_28	0	0.0373887967879196	6.44797973085152	2.28908832155407e-06	-0.867718786607195	1
ENSG00000075407.18	ZNF37A	10	38093973	10_28	0	0.0320517943908336	4.96543726807926	1.51114884803224e-06	-0.153306343841252	1
ENSG00000196693.14	ZNF33B	10	42647630	10_29	0	0.0378117831586858	6.70868176528594	2.40858371968345e-06	0.977612174505157	2
ENSG00000165733.7	BMS1	10	42778072	10_29	0	0.0309138991216004	4.77020946580525	1.40019535326162e-06	-0.203768639568098	1
ENSG00000165731.18	RET	10	43076540	10_29	0	0.0915206815133794	15.3128360256638	1.33067584740631e-05	1.67751394732018	2
ENSG00000169826.7	CSGALNACT2	10	43137800	10_29	0	0.0309589610985386	4.7842169846308	1.40635397096558e-06	-0.231379245481513	1
ENSG00000243660.9	ZNF487	10	43436779	10_30	0	0.0340742574620888	7.81325927864833	2.52787755444195e-06	-0.921565210089355	2
ENSG00000196793.13	ZNF239	10	43529637	10_30	0	0.0248350033639744	4.77561878135937	1.1261371133151e-06	0.142707805679777	2
ENSG00000107551.20	RASSF4	10	44947553	10_31	0	0.0292077226309254	6.89799977349569	1.91301452830901e-06	0.619774206356172	3
ENSG00000165512.4	ZNF22	10	45000878	10_31	0	0.0233914230878829	4.76796343957369	1.05897804822182e-06	0.122576280207551	1
ENSG00000256574.6	OR13A1	10	45315925	10_31	0	0.0252282725559659	5.49251479731622	1.31569779453056e-06	-0.443901382797159	2
ENSG00000012779.10	ALOX5	10	45374455	10_31	0	0.0234653533566246	4.79819771094711	1.06906136427127e-06	-0.0929111194189006	2
ENSG00000165406.15	MARCH8	10	45593109	10_31	0	0.0320236289920899	7.78247758977586	2.36638727448524e-06	-0.893041675597699	1
ENSG00000172671.19	ZFAND4	10	45719983	10_31	0	0.0238199142606345	4.94189765370254	1.11771566490083e-06	0.181208127582471	1
ENSG00000266412.5	NCOA4	10	46052752	10_31	0	0.0547102344054717	12.9545797161354	6.72960076049808e-06	1.45586362925852	1
ENSG00000128805.14	ARHGAP22	10	48604872	10_32	0	0.0189683709213238	4.79408059531962	8.63441187249505e-07	0.101466056428045	4
ENSG00000128815.19	WDFY4	10	48725929	10_32	0	0.0198964542726663	5.25100505677129	9.92008792396262e-07	0.323412206813859	2
ENSG00000165633.12	VSTM4	10	49113422	10_32	0	0.02468709657654	7.3169716530595	1.71513687923133e-06	0.885110144992289	2
ENSG00000204161.13	C10orf128	10	49184968	10_32	0	0.0189323350302473	4.77589271001648	8.58531313303972e-07	0.0248841846822974	2
ENSG00000225830.12	ERCC6	10	49539034	10_32	0	0.0242922601973545	7.16243698127931	1.65206121267391e-06	0.708902048872146	2
ENSG00000172538.6	FAM170B	10	49152178	10_32	0	0.0226805863523606	6.50469101188905	1.4008071382914e-06	0.753614973020424	1
ENSG00000099290.15	WASHC2A	10	50067831	10_33	0	0.0121253733569405	4.91524456907318	5.65897335124921e-07	0.255201333126842	2
ENSG00000198964.13	SGMS1	10	50562746	10_33	0	0.0148103002307757	6.8237720256297	9.5959012140322e-07	-1.0064309583661	3
ENSG00000204147.9	ASAH2B	10	50738617	10_33	0	0.0254577721585964	12.0057317281951	2.90206026447163e-06	1.35899513413756	1
ENSG00000177613.8	CSTF2T	10	51699913	10_33	0	0.0125055884815833	5.20957211338899	6.18590981742674e-07	0.0867757410721831	2
ENSG00000151151.5	IPMK	10	58267855	10_38	0	0.0254471017197965	5.90564100343477	1.42693031898636e-06	0.773786431944654	1
ENSG00000108064.10	TFAM	10	58384279	10_38	0	0.0225550034470026	4.74946874246898	1.01715076110275e-06	-0.00502864566476294	1
ENSG00000108091.10	CCDC6	10	59906128	10_39	0	0.25888228439158	29.6446644305317	7.2869580202794e-05	3.45918235359411	1
ENSG00000151150.21	ANK3	10	60733103	10_40	0	0.0157219290810796	5.08636695917657	7.59295662778637e-07	-0.409280606851363	1
ENSG00000072422.16	RHOBTB1	10	60993885	10_41	0	0.0193722486204678	6.51522029815359	1.1984130674049e-06	-0.610424733647138	1
ENSG00000182010.10	RTKN2	10	62195266	10_42	0	0.0061792113206709	8.08923788186772	4.74611275330304e-07	-0.955325295227577	2
ENSG00000181915.4	ADO	10	62759539	10_42	0	0.00524011661431223	6.52108222053481	3.244576547895e-07	-0.453188205892197	2
ENSG00000122877.15	EGR2	10	62920194	10_42	0	0.0147369577862956	16.3687530462619	2.29045009074478e-06	-1.83938215560106	1
ENSG00000148572.15	NRBF2	10	63132562	10_42	0	0.101932122327999	35.0709674433915	3.39434678174771e-05	3.63189134099575	1
ENSG00000165476.13	REEP3	10	63519004	10_42	0	0.0339965021351769	24.3784499052771	7.86932930987159e-06	2.57969561420686	2
ENSG00000108176.14	DNAJC12	10	67838656	10_44	0	0.0253789055427959	12.7222730788594	3.06573773484141e-06	1.49600777760413	1
ENSG00000096717.11	SIRT1	10	67884577	10_44	0	0.0110163536853719	4.74678888787807	4.96518213967773e-07	0.0644484013327872	1
ENSG00000148634.15	HERC4	10	68073590	10_44	0	0.0127032291905063	6.10542168273501	7.36422747682917e-07	-0.770659045834599	2
ENSG00000108187.15	PBLD	10	68284274	10_45	0	0.0313726070605308	10.5427121604567	3.14051127026992e-06	1.24669660910614	1
ENSG00000204130.12	RUFY2	10	68407156	10_45	0	0.017485375401654	4.94109485666735	8.20343136633912e-07	-0.210549276992867	1
ENSG00000138346.14	DNA2	10	68471655	10_46	0	0.00972560736231198	5.04295109515756	4.6569211624645e-07	-0.559645108335011	2
ENSG00000138336.8	TET1	10	68512722	10_46	0	0.0259034887553575	15.073017858739	3.70728411680006e-06	1.91304967239985	1
ENSG00000165730.14	STOX1	10	68829721	10_46	0	0.085520350320901	18.0994779104877	1.46971428581089e-05	3.55216947679078	1
ENSG00000107625.12	DDX50	10	68901300	10_46	0	0.01161798973995	6.92078447114164	7.634554679934e-07	0.960217299098646	1
ENSG00000165732.12	DDX21	10	68956305	10_46	0	0.0531921057922457	22.002830235741	1.11127905356004e-05	2.29443287773618	1
ENSG00000122862.4	SRGN	10	69050631	10_46	0	0.025059318537542	12.3807485813879	2.94586986492547e-06	-0.566001537802238	1
ENSG00000122958.14	VPS26A	10	69110086	10_46	0	0.0116387916139185	6.48817852309707	7.17014734273612e-07	-0.567441683983141	1
ENSG00000156502.13	SUPV3L1	10	69179786	10_46	0	0.0117346344025412	7.261260215613	8.09056703810707e-07	-1.10069888757638	2
ENSG00000156510.12	HKDC1	10	69210659	10_46	0	0.00975969248529685	4.87299054033986	4.51574176849898e-07	-0.140066068164239	2
ENSG00000075073.14	TACR2	10	69410807	10_46	0	0.01052984278453	5.70334201454275	5.70228211317531e-07	-0.717281752893222	2
ENSG00000099282.9	TSPAN15	10	69451951	10_46	0	0.019942732074522	11.6120247061904	2.19882164072889e-06	-1.37041515614199	1
ENSG00000197467.13	COL13A1	10	69802180	10_46	0	0.00965426840700989	4.78566470399092	4.38691311630318e-07	-0.161023496260655	1
ENSG00000099284.13	H2AFY2	10	70050554	10_46	0	0.0588029395845512	21.9964619023427	1.22814392631586e-05	-2.06784704200252	2
ENSG00000042286.14	AIFM2	10	70132457	10_46	0	0.010036197348927	5.13655241282648	4.8948378917406e-07	0.354417089995291	1
ENSG00000156521.13	TYSND1	10	70145716	10_46	0	0.0143424148157935	8.55030848010742	1.16439802336445e-06	-0.991869970173655	1
ENSG00000079332.14	SAR1A	10	70170955	10_46	0	0.0239820932645527	13.3701764835838	3.04453957911122e-06	-1.51893282832356	2
ENSG00000180817.11	PPA1	10	70230069	10_46	0	0.023206372763013	13.0245911702668	2.8699131941649e-06	-1.51082435676035	3
ENSG00000148730.6	EIF4EBP2	10	70404714	10_46	0	0.12022020151673	28.7786775723684	3.28507797065566e-05	-2.7310790370534	1
ENSG00000107719.8	PALD1	10	70494170	10_48	0	0.0112738207136074	5.85253273873551	6.26487445802444e-07	0.504749618082542	1
ENSG00000180644.7	PRF1	10	70602324	10_48	0	0.0114030926543699	5.96123053150276	6.45440134495382e-07	0.621294347778663	1
ENSG00000138316.10	ADAMTS14	10	70671832	10_48	0	0.0136469662464455	7.67463170907297	9.94468560812199e-07	-0.920570518208223	1
ENSG00000166224.16	SGPL1	10	70815189	10_48	0	0.020568851310679	11.5948397756624	2.26449928138349e-06	1.27930736287079	2
ENSG00000166228.8	PCBD1	10	70884355	10_48	0	0.0106474888879849	5.30766639003415	5.36596962618162e-07	-0.365426988969822	2
ENSG00000107731.12	UNC5B	10	71235456	10_48	0	0.0190563869451846	10.8641639473946	1.96577709429989e-06	1.27435853544193	1
ENSG00000198246.7	SLC29A3	10	71314847	10_48	0	0.0222319366517829	12.3391654282168	2.60471661193704e-06	-1.35586885356355	2
ENSG00000107736.19	CDH23	10	71397066	10_48	0	0.0209194963930172	11.7566220477291	2.33523815987329e-06	-1.27478833971795	2
ENSG00000214688.5	C10orf105	10	71723888	10_48	0	0.011253572824879	5.83539831040366	6.2353139870016e-07	0.493519306707975	2
ENSG00000107738.19	VSIR	10	71774434	10_48	0	0.0101571983186177	4.85839436774558	4.68558794348992e-07	0.11087010891308	1
ENSG00000107742.12	SPOCK2	10	72064412	10_48	0	0.0154797798254145	8.87766270974643	1.30485068185085e-06	-1.08149229081622	2
ENSG00000138303.17	ASCC1	10	72239078	10_48	0	0.0107163986664128	5.36915297239754	5.46326209699836e-07	-0.393973847245464	1
ENSG00000166295.8	ANAPC16	10	72215835	10_48	0	0.011245118065069	5.82822822020048	6.22297370310121e-07	0.512126566669998	1
ENSG00000148719.14	DNAJB12	10	72330859	10_48	0	0.0101622735777497	4.8631499701904	4.69251794058947e-07	-0.012389516180214	2
ENSG00000107745.17	MICU1	10	72035091	10_48	0	0.0100757076456817	4.7816382775836	4.5745636408148e-07	0.227622156685063	2
ENSG00000156026.14	MCU	10	72691727	10_48	0	0.017046486720442	9.79866082807601	1.58598474794349e-06	1.244697433415	1
ENSG00000138315.12	OIT3	10	72893113	10_48	0	0.0200637742902433	11.3564951505237	2.16348729968619e-06	1.0053388788607	1
ENSG00000166321.13	NUDT13	10	73110749	10_48	0	0.0170306761483109	9.78932429625679	1.58300396703641e-06	1.25530176707495	1
ENSG00000138286.14	FAM149B1	10	73164296	10_48	0	0.0189043401802143	10.7870381656983	1.93624868513754e-06	-1.36014502205499	1
ENSG00000213551.4	DNAJC9	10	73248803	10_48	0	0.0147336094983714	8.40556928383123	1.17590891812866e-06	1.10030006914699	1
ENSG00000182180.13	MRPS16	10	73254555	10_48	0	0.019473552485379	11.0707635195836	2.04701090461109e-06	-1.38580742289561	1
ENSG00000156042.17	CFAP70	10	73344901	10_48	0	0.0168049101998443	9.66181197717101	1.54167267365634e-06	1.24894262358852	1
ENSG00000138279.15	ANXA7	10	73414131	10_48	0	0.0168619131012404	9.69417309942424	1.55208325633675e-06	-1.24753844276897	1
ENSG00000172650.13	AGAP5	10	73703039	10_49	0	0.00835394787465171	4.78252607740784	3.79355604548392e-07	0.114184686358398	2
ENSG00000196968.10	FUT11	10	73673318	10_49	0	0.00844567709049549	4.88017963562859	3.913521083398e-07	-0.179951481921155	2
ENSG00000214655.10	ZSWIM8	10	73785359	10_49	0	0.00896232948577069	5.42933153581256	4.62024137483028e-07	0.377998623986087	1
ENSG00000035403.17	VCL	10	74038390	10_49	0	0.0091363093912431	5.61636096049137	4.87217867676451e-07	0.518950317302955	1
ENSG00000185009.12	AP3M1	10	74151922	10_49	0	0.00968420167412887	6.21175119109541	5.71183000855297e-07	0.653015553407454	2
ENSG00000156110.13	ADK	10	74151518	10_49	0	0.00989607009233884	6.41679648633816	6.02946009201428e-07	0.694725645055829	3
ENSG00000156650.12	KAT6B	10	74821388	10_49	0	0.0115919153898046	8.02103566985903	8.82842124077656e-07	0.871954827712435	1
ENSG00000165644.10	COMTD1	10	75237183	10_49	0	0.00995810927468299	6.53022090341219	6.17450515049637e-07	0.673660293670396	1
ENSG00000165655.16	ZNF503	10	75360160	10_49	0	0.188540911942094	34.8353301078409	6.23624157915666e-05	3.49440311262208	2
ENSG00000148655.14	C10orf11	10	75381106	10_49	0	0.134822923087685	30.5378826573906	3.90930952427707e-05	-3.38531844592601	2
ENSG00000156113.22	KCNMA1	10	77552679	10_50	0	0.0118354758580643	5.00174765566956	5.62088756212678e-07	0.306184042926131	4
ENSG00000151208.16	DLG5	10	77769592	10_50	0	0.0173006425099816	8.62571532681458	1.41695073265812e-06	-0.977838839281379	2
ENSG00000138326.18	RPS24	10	78033793	10_50	0	0.0125516429386107	5.56206473263249	6.62878620230561e-07	0.347798594815727	2
ENSG00000108179.13	PPIF	10	79306017	10_51	0	0.0215947058477719	6.58183998083647	1.34955941361655e-06	0.594663332725846	2
ENSG00000165424.6	ZCCHC24	10	79389861	10_51	0	0.0194863821348447	5.59872458798014	1.03589972074225e-06	0.437000075552557	1
ENSG00000133678.13	TMEM254	10	80078900	10_51	0	0.0178262399753669	4.74725411601648	8.03525428665167e-07	0.00191806470231883	1
ENSG00000122359.17	ANXA11	10	80185870	10_51	0	0.021730675810851	6.6419337599196	1.37045623059647e-06	0.714323173724668	1
ENSG00000151224.12	MAT1A	10	80289222	10_51	0	0.0231214776739751	7.23607104499815	1.58860456060904e-06	0.813735757141313	1
ENSG00000122378.13	FAM213A	10	80406944	10_51	0	0.0221294699372617	6.81606182855895	1.43219426238262e-06	-0.896044991229295	2
ENSG00000165678.20	GHITM	10	84139591	10_54	0	0.0117447206076061	5.90593472557999	6.58610620014582e-07	0.521993783117238	2
ENSG00000148600.14	CDHR1	10	84194464	10_54	0	0.163758409451825	31.535149376416	4.90338394548662e-05	-2.87458464659414	1
ENSG00000062650.17	WAPL	10	86528449	10_55	0	0.0600848339226556	15.7587099044232	8.99048090015549e-06	-2.55798177821572	1
ENSG00000173269.13	MMRN2	10	86941135	10_55	0	0.0212759150208266	4.97432126599493	1.00489219830987e-06	-0.00273305548191505	1
ENSG00000173267.13	SNCG	10	86949258	10_55	0	0.0228643014455499	5.65473733519885	1.22763078512118e-06	0.418181975537736	1
ENSG00000122376.11	FAM35A	10	87091942	10_55	0	0.0217006318228434	5.2172078620297	1.07499864180055e-06	0.41832523998062	2
ENSG00000184923.12	NUTM2A	10	87214060	10_55	0	0.0240297786426765	6.19258248065163	1.41292453556444e-06	-0.605772094906414	1
ENSG00000214562.14	NUTM2D	10	87346926	10_55	0	0.0214790380564016	5.09229606711001	1.03854631705805e-06	0.380007922405958	1
ENSG00000107789.15	MINPP1	10	87504564	10_57	0	0.00739990454299555	7.83945277161481	5.50819443772874e-07	-0.835304476044042	1
ENSG00000198682.12	PAPSS2	10	87659222	10_57	0	0.00594642041064075	5.71580807009285	3.22723539863131e-07	0.656872042507896	1
ENSG00000184719.11	RNLS	10	88584264	10_57	0	0.00632920244620572	6.34508396664387	3.81314884094486e-07	-0.629955757199336	1
ENSG00000204020.5	LIPN	10	88766035	10_57	0	0.00912825508851645	9.64429059330851	8.35902169462957e-07	-1.39666781471511	1
ENSG00000152766.5	ANKRD22	10	88820573	10_57	0	0.0121195484050864	12.4073405275357	1.42778408346018e-06	1.49938732610886	4
ENSG00000138134.11	STAMBPL1	10	88830989	10_57	0	0.00638466523969383	6.42788659912207	3.8967606804258e-07	0.646721467097037	1
ENSG00000107796.13	ACTA2	10	88991759	10_57	0	0.0144916436152458	14.1788506907343	1.95099461710157e-06	-1.53253825295749	1
ENSG00000107798.17	LIPA	10	89243170	10_57	0	0.00539283569581939	4.83752879149592	2.47706925182146e-07	-0.106446870370716	3
ENSG00000173239.13	LIPM	10	88819915	10_57	0	0.00617859717238689	6.06460406564627	3.5578671767075e-07	-0.756166471432415	1
ENSG00000119917.13	IFIT3	10	89328240	10_57	0	0.00534588484123255	4.78982081856244	2.43128719745656e-07	0.224790249362004	1
ENSG00000185745.9	IFIT1	10	89392836	10_57	0	0.0301176565801927	19.413464649264	5.55164417609757e-06	-1.49039963171101	1
ENSG00000152778.8	IFIT5	10	89406076	10_57	0	0.0196869327921609	15.6535096941394	2.92608664530243e-06	-1.24520354915879	1
ENSG00000152782.16	PANK1	10	89645075	10_57	1	0.0789091937306931	21.7814903824965	1.63197159491791e-05	-4.10252563042993	1
ENSG00000204010.3	IFIT1B	10	89340583	10_57	0	0.0442970154074471	23.2077473827412	9.76123685775867e-06	-1.79597437798305	1
ENSG00000180628.14	PCGF5	10	91231750	10_58	0	0.0248181657199649	6.6882316612157	1.57608045862595e-06	-0.717914648754166	1
ENSG00000107854.5	TNKS2	10	91802066	10_59	0	0.022909367787599	9.46311501903094	2.05847036961708e-06	1.17419814912696	1
ENSG00000152804.10	HHEX	10	92689941	10_59	0	0.0142493921593614	4.92334850040126	6.66122823443489e-07	-0.165582938889333	1
ENSG00000138190.16	EXOC6	10	92834808	10_59	0	0.026435087628073	10.8352554089627	2.7196768473431e-06	1.24069896605839	1
ENSG00000138119.16	MYOF	10	93323282	10_59	0	0.0140685368170077	4.80143324775455	6.41382673621221e-07	-0.248194537720593	2
ENSG00000138180.15	CEP55	10	93496387	10_59	0	0.0212258490388733	8.7322299997587	1.75989855245636e-06	1.2898160926876	1
ENSG00000186188.10	FFAR4	10	93519072	10_59	0	0.0456621938514122	16.0977448525574	6.979418010483e-06	1.76995189899002	1
ENSG00000138207.13	RBP4	10	93601207	10_59	0	0.066026756844803	19.6786673298272	1.23370989082234e-05	-2.02914681261382	2
ENSG00000148690.11	FRA10AC1	10	93700616	10_60	0	0.0174997726133097	5.01619553796733	8.33497420178194e-07	-0.264526705605295	2
ENSG00000119969.14	HELLS	10	94504500	10_61	0	0.0302600667921656	9.190248443614	2.64055082455379e-06	-1.10372889266633	1
ENSG00000138109.9	CYP2C9	10	94938933	10_61	0	0.0288685953942894	8.73808346486761	2.39518597076277e-06	1.07243985603954	1
ENSG00000138115.13	CYP2C8	10	95069772	10_61	0	0.0211824372879491	5.77021644141165	1.16055420638538e-06	0.50813312347422	1
ENSG00000107438.8	PDLIM1	10	95296075	10_61	0	0.0196899337658909	5.07104222555834	9.48066669945116e-07	-0.277796394096836	1
ENSG00000059573.8	ALDH18A1	10	95654546	10_61	0	0.0198640716629535	5.15530057732634	9.72343380163657e-07	-0.300883440959862	2
ENSG00000119977.20	TCTN3	10	95693707	10_61	0	0.0190508282040968	4.75541513477116	8.60200504867992e-07	0.0232697068124256	3
ENSG00000138185.18	ENTPD1	10	95711215	10_61	0	0.0228816661706737	6.50912181576685	1.41418895585395e-06	0.933099885302704	1
ENSG00000188649.12	CC2D2B	10	95907665	10_61	0	0.0559107133274188	15.1176151725518	8.0255668366925e-06	1.85955460013981	1
ENSG00000177853.14	ZNF518A	10	96125232	10_62	0	0.0108599525982302	4.81039691137172	4.96028052528246e-07	-0.14637906445205	2
ENSG00000155629.14	PIK3AP1	10	96663982	10_62	0	0.0112076079365345	5.11079394156278	5.43874501428544e-07	-0.158971643935816	3
ENSG00000187122.16	SLIT1	10	97224198	10_62	0	0.0368244957420207	16.4994545730026	5.76904322783568e-06	2.12604196610191	1
ENSG00000213390.10	ARHGAP19	10	97292664	10_62	0	0.0120498729822347	5.80169535854756	6.63796237605335e-07	0.549227256760721	1
ENSG00000165879.8	FRAT1	10	97319197	10_62	0	0.0609374143957004	21.3749229295404	1.23676155665087e-05	2.38644658511439	2
ENSG00000181274.6	FRAT2	10	97334679	10_62	0	0.0496943057507182	19.3946186028015	9.1513521598035e-06	-2.24583142222659	2
ENSG00000052749.13	RRP12	10	97358140	10_62	0	0.0309241557414641	14.819177841882	4.35130332462459e-06	-1.78935238497247	2
ENSG00000171314.8	PGAM1	10	97429204	10_62	0	0.0271529108571179	13.5702947956234	3.49867073900352e-06	1.45973509002707	2
ENSG00000171311.12	EXOSC1	10	97445974	10_62	0	0.0136388226859495	6.98335478961691	9.04353840071604e-07	-0.591996909527671	1
ENSG00000171307.18	ZDHHC16	10	97445974	10_62	0	0.0232728078314306	12.0918351184561	2.67201195466276e-06	1.62024586336032	2
ENSG00000155229.20	MMS19	10	97498268	10_62	0	0.0359482078987747	16.2674937822232	5.55258596322931e-06	1.72499322401289	1
ENSG00000165886.4	UBTD1	10	97498776	10_62	0	0.0108259474395986	4.78050249109802	4.91401932276509e-07	0.146965299971091	2
ENSG00000171160.17	MORN4	10	97633477	10_62	0	0.0150879537907263	7.94721520205639	1.13852537774725e-06	0.836603881159734	1
ENSG00000155252.13	PI4K2A	10	97640889	10_62	0	0.0121116404768185	5.85044860292861	6.72805504346611e-07	-0.479276218566107	1
ENSG00000155254.12	MARVELD1	10	97716260	10_62	0	0.0259383501773839	13.1312659186957	3.23404711133401e-06	-1.35279296374528	1
ENSG00000155256.17	ZFYVE27	10	97736735	10_62	0	0.0283445938900956	13.9825184216006	3.76316305115032e-06	1.56466722517552	1
ENSG00000120057.4	SFRP5	10	97771990	10_62	0	0.0129182514441776	6.46543004598177	7.93046307646682e-07	-0.606420291408072	2
ENSG00000155265.10	GOLGA7B	10	97850261	10_62	0	0.016938727924366	9.05244604970445	1.45594220062995e-06	1.02491581180054	1
ENSG00000095713.13	CRTAC1	10	98031187	10_62	0	0.0108681004426809	4.8175443245767	4.97137769484484e-07	-0.201788965192961	1
ENSG00000166024.13	R3HCC1L	10	98133786	10_62	0	0.0164305810333516	8.7613794505008	1.36685614069195e-06	-0.837944600745446	1
ENSG00000138131.3	LOXL4	10	98267477	10_62	0	0.0108786232415384	4.82676953979307	4.98572013303922e-07	0.212695429062747	1
ENSG00000119943.12	PYROXD2	10	98387340	10_62	0	0.12300500666523	28.2909694767581	3.30421284970703e-05	-3.25707247050211	3
ENSG00000107521.18	HPS1	10	98417112	10_62	0	0.28661836860298	37.0620364761556	0.00010086272462352	3.71328758325908	2
ENSG00000107447.7	DNTT	10	96304051	10_62	0	0.0140444854778689	7.26305014626264	9.68550507075896e-07	-0.845937593660626	1
ENSG00000120053.10	GOT1	10	99430763	10_64	0	0.00903739240450374	5.85594539622415	5.02501722830141e-07	0.315455163252518	1
ENSG00000155287.10	SLC25A28	10	99620547	10_64	0	0.023208880741643	14.8614632773134	3.27501404175425e-06	-1.84703902026579	1
ENSG00000198018.6	ENTPD7	10	99659282	10_64	0	0.0645039377591342	24.7250423152761	1.51433049487887e-05	-2.23725564324542	1
ENSG00000119929.12	CUTC	10	99692215	10_64	0	0.00903098238303834	5.84918722126678	5.01565798347417e-07	0.704020657182245	1
ENSG00000014919.12	COX15	10	99731113	10_64	0	0.0127128069857645	9.10850487519479	1.09947648462035e-06	1.2337548638145	1
ENSG00000023839.10	ABCC2	10	99758108	10_64	0	0.0088292407401781	5.6339957850551	4.72321019345223e-07	-0.339271828954522	1
ENSG00000107554.16	DNMBP	10	100009635	10_64	0	0.0088999694668559	5.71000382907096	4.82527770508003e-07	0.248494801295925	1
ENSG00000107566.13	ERLIN1	10	100187980	10_64	0	0.146731676864984	32.8573231872648	4.57776460677385e-05	-3.50376830121686	1
ENSG00000095485.16	CWF19L1	10	100267650	10_64	0	0.0962232924312872	28.6489090992405	2.61749402580146e-05	-2.97705516204478	1
ENSG00000196072.11	BLOC1S2	10	100279430	10_64	0	0.0615965489072634	24.2756545296633	1.41979200278417e-05	-2.63945032023845	3
ENSG00000107593.16	PKD2L1	10	100293127	10_64	0	0.016253451987907	11.4527369842441	1.76747099929298e-06	1.96809305825865	2
ENSG00000075826.16	SEC31B	10	100489127	10_64	0	0.00851423249053351	5.28800656446314	4.27498787494128e-07	-0.293700518579127	1
ENSG00000166135.13	HIF1AN	10	100529321	10_64	0	0.00979900666541045	6.62672592534529	6.16564419304456e-07	-0.604832966854745	1
ENSG00000119906.11	SLF2	10	100912961	10_64	0	0.0105071203068396	7.29161667757796	7.27452986789245e-07	-0.641117124063174	1
ENSG00000055950.16	MRPL43	10	100986746	10_64	0	0.00974982292339177	6.57879635413462	6.09032639262689e-07	0.483739803779732	2
ENSG00000107815.7	TWNK	10	100987606	10_64	0	0.00804289682321979	4.74572679989569	3.62420393501112e-07	0.176797280906337	1
ENSG00000186862.17	PDZD7	10	101025292	10_64	0	0.00816865497279462	4.89344995430394	3.79544848015975e-07	-0.33945402623857	3
ENSG00000107819.13	SFXN3	10	101031042	10_64	0	0.0363607776772548	19.1734536594144	6.61958721030702e-06	-1.94240855881215	3
ENSG00000107821.14	KAZALD1	10	101062164	10_64	0	0.0169296298332666	11.8433096129915	1.9037851815332e-06	1.39859947863847	1
ENSG00000107829.13	FBXW4	10	101687510	10_65	0	0.505563996671983	23.5658755419365	0.00011312461520401	4.60741335388316	1
ENSG00000107831.12	FGF8	10	101780761	10_65	0	0.0272401951428253	10.7111540015421	2.77040890642493e-06	1.36044623117365	1
ENSG00000198408.13	MGEA5	10	101818954	10_65	0	0.0175796737303187	7.02513193751536	1.172634567443e-06	-0.629187999038112	1
ENSG00000120029.12	C10orf76	10	102047538	10_65	0	0.0518396580484488	18.6098172699036	9.16012992665945e-06	-2.4945240539779	1
ENSG00000166189.7	HPS6	10	102065163	10_65	0	0.0227222317480195	9.34221529782759	2.01557170699341e-06	-1.40441662891731	2
ENSG00000198728.10	LDB1	10	102115065	10_65	0	0.0150800901283155	5.32745251396299	7.62817980448574e-07	0.396526106148816	1
ENSG00000166197.16	NOLC1	10	102150931	10_65	0	0.0270023524452524	11.2158388953387	2.87561513531501e-06	-1.61845453537375	2
ENSG00000119915.4	ELOVL3	10	102226130	10_65	0	0.0147483166135347	5.13716704005977	7.19388575584576e-07	0.212486488434723	1
ENSG00000077150.18	NFKB2	10	102415892	10_65	0	0.0412527245877681	18.6475015736044	7.3041668723853e-06	3.41121787993856	1
ENSG00000138107.12	ACTR1A	10	102502871	10_65	0	0.0414271831452104	18.2971745442435	7.1972540390461e-06	-3.10289449630949	1
ENSG00000107882.11	SUFU	10	102503918	10_65	0	0.0328369352572283	11.8391373992404	3.69130621812309e-06	1.55369525263085	2
ENSG00000171206.13	TRIM8	10	102646093	10_66	0	0.00302961038869165	7.41107956505234	2.13189422906844e-07	-2.68787063310821	1
ENSG00000156398.12	SFXN2	10	102711161	10_66	0	0.00402184748523093	13.2689086384373	5.06708509839325e-07	2.6945233238989	2
ENSG00000166272.16	WBP1L	10	102742357	10_66	0	0.00812406710353053	19.7443024541457	1.52304485510437e-06	-3.35262045633387	3
ENSG00000148795.6	CYP17A1	10	102838165	10_66	0	0.00305977423064219	14.1665472631205	4.11576712934833e-07	-2.0330518705134	1
ENSG00000166275.15	BORCS7	10	102853979	10_66	0	0.00397474639623963	18.2494824368304	6.88743277967964e-07	2.75844682736048	3
ENSG00000214435.7	AS3MT	10	102868867	10_66	2	0.232263904618492	46.6039735235928	0.000102778450609834	7.78488650500432	2
ENSG00000148842.17	CNNM2	10	102918593	10_66	0	0.00368596172327074	6.89931240317527	2.4146491041409e-07	0.36586362263185	1
ENSG00000076685.18	NT5C2	10	103204136	10_66	0	0.0133041596528487	35.9152148431588	4.53694289902719e-06	5.89352825246326	1
ENSG00000148843.13	PDCD11	10	103394332	10_66	0	0.00557117377637173	17.6073727113676	9.31405202533037e-07	3.06301218065929	2
ENSG00000138172.10	CALHM2	10	103429111	10_66	0	0.00344769567754533	7.06919769342463	2.31417633560583e-07	-1.42559849661797	3
ENSG00000107957.16	SH3PXD2A	10	103858150	10_66	0	0.00304449994030065	5.10233580799701	1.47496734298418e-07	-0.157639864783488	1
ENSG00000107960.10	STN1	10	103909864	10_66	0	0.0064669554191481	12.1030150932963	7.43174566984027e-07	1.54846119988394	1
ENSG00000065618.18	COL17A1	10	103989509	10_66	0	0.0179690408418289	17.9679019023304	3.06562945674006e-06	-1.86761808167876	1
ENSG00000156384.14	SFR1	10	104122495	10_66	0	0.00303218757733292	4.95699386651274	1.42715729722891e-07	-0.542233899346415	1
ENSG00000065621.14	GSTO2	10	104268399	10_66	0	0.0193538662087173	14.2199621347611	2.61314537542673e-06	-2.42669948392241	1
ENSG00000148700.14	ADD3	10	110011407	10_69	0	0.0191403493036841	4.74527136801952	8.62399129537824e-07	-0.0134611600663412	1
ENSG00000119950.20	MXI1	10	110188014	10_69	0	0.021137061388492	5.69470804157006	1.14291377983066e-06	-0.535388435862159	1
ENSG00000119953.12	SMNDC1	10	110305334	10_69	0	0.0347685476452264	10.4709086727512	3.4567527590475e-06	-1.28461456125365	1
ENSG00000138166.5	DUSP5	10	110497851	10_69	0	0.0698877915513623	17.2361204254501	1.14376876834732e-05	-1.81525176683111	1
ENSG00000108055.9	SMC3	10	110553541	10_69	0	0.0211223012244266	5.68802135581823	1.14077461068919e-06	0.485974157759782	1
ENSG00000108061.11	SHOC2	10	110919392	10_70	0	0.00871862810169144	6.63629208985532	5.49377719911556e-07	0.634954145191372	1
ENSG00000119927.13	GPAM	10	112227790	10_70	0	0.019870667270394	14.4971392849883	2.73521934621394e-06	1.74619399733592	1
ENSG00000023041.11	ZDHHC6	10	112446925	10_70	0	0.00718452835888483	4.79371709655759	3.270152910679e-07	0.0388635526738039	1
ENSG00000197893.13	NRAP	10	113664525	10_71	0	0.0387737450942234	10.1318908483987	3.73014444898599e-06	-1.06538532440774	1
ENSG00000165806.19	CASP7	10	113679635	10_71	0	0.0603791678031995	14.4206277982285	8.26739499094857e-06	1.90172774713916	3
ENSG00000198924.7	DCLRE1A	10	113853852	10_71	0	0.0342599606434859	8.93964148569902	2.90806666920111e-06	0.937475565795469	1
ENSG00000196865.4	NHLRC2	10	113854981	10_71	0	0.0265391117814777	6.4861356353178	1.63444310237115e-06	-0.612306410365045	1
ENSG00000043591.5	ADRB1	10	114036578	10_71	0	0.0231727650966266	5.18579205022847	1.14101237224309e-06	-0.435084066056388	2
ENSG00000165813.18	CCDC186	10	114174146	10_71	0	0.0229213465238404	5.08128787143918	1.10588845295813e-06	0.292679125368345	1
ENSG00000169129.14	AFAP1L2	10	114404743	10_71	0	0.032047662475125	8.29749653614933	2.52488053684112e-06	-1.00138410311518	1
ENSG00000151553.14	FAM160B1	10	114821450	10_72	0	0.065850369938809	21.1186203732856	1.32044756278901e-05	2.52635970221119	2
ENSG00000165832.5	TRUB1	10	114940081	10_72	0	0.0197426557676582	9.5053815154041	1.78185566758659e-06	1.05093802895798	1
ENSG00000187164.19	SHTN1	10	116952944	10_72	0	0.01210104403555	4.83051316646707	5.5502623048028e-07	0.139186474387301	1
ENSG00000165646.11	SLC18A2	10	117241049	10_72	0	0.0120268563447397	4.77186650936977	5.44926346915672e-07	-0.0603963440557714	1
ENSG00000165650.11	PDZD8	10	117373533	10_72	0	0.0212736328001615	10.2201040724898	2.06440248787086e-06	-1.25074423278816	2
ENSG00000107560.10	RAB11FIP2	10	118046770	10_73	0	0.0240993560380725	4.81545220532371	1.10189423631684e-06	0.110147162730672	1
ENSG00000151893.14	CACUL1	10	118755322	10_73	0	0.0336451672857347	8.01936767682844	2.56188844274204e-06	0.991352062050421	1
ENSG00000107581.12	EIF3A	10	119081149	10_74	0	0.0234974861544995	8.98568409530257	2.00479488423706e-06	-1.2462800026558	1
ENSG00000183605.16	SFXN4	10	119143701	10_74	0	0.0249033003032279	9.54258622342905	2.25642236266829e-06	0.972935601315582	2
ENSG00000165672.6	PRDX3	10	119173129	10_74	0	0.0202312071113965	7.55265183248175	1.45083711676263e-06	0.785526206805795	1
ENSG00000148908.14	RGS10	10	119538339	10_74	0	0.0154997504054166	5.0061538615719	7.36760433596127e-07	0.270685493238471	1
ENSG00000151923.17	TIAL1	10	119596870	10_74	0	0.0330654335033038	12.2647689204956	3.85062288662939e-06	-1.56451782857622	1
ENSG00000198825.12	INPP5F	10	119725882	10_74	0	0.0175138438479889	6.17332990796376	1.02659313726236e-06	0.558980609382307	1
ENSG00000197771.12	MCMBP	10	119892561	10_74	0	0.0168303372522626	5.79288946993119	9.25732386145034e-07	-0.617128855255516	2
ENSG00000107651.12	SEC23IP	10	119892668	10_74	0	0.0232595193249699	8.88815758675056	1.96295289648875e-06	-1.22058886140543	1
ENSG00000120008.15	WDR11	10	120833399	10_75	0	0.023384218558297	5.38537685414624	1.19573889910699e-06	-0.437859233474003	1
ENSG00000107669.17	ATE1	10	121910293	10_76	0	0.0248612061831424	8.17537715106051	1.9298670405578e-06	-1.32488324589889	3
ENSG00000107672.14	NSMCE4A	10	121967362	10_76	0	0.0398360748531635	12.7081490060312	4.80680201911747e-06	-1.772549445383	1
ENSG00000107679.14	PLEKHA1	10	122369174	10_77	0	0.0178005167699535	8.23047674222275	1.39108926560178e-06	1.10485794867853	1
ENSG00000166033.11	HTRA1	10	122461028	10_77	0	0.0264707089510883	12.0298472115576	3.02359125945425e-06	-1.64482462836307	1
ENSG00000213185.6	FAM24B	10	122879331	10_77	0	0.0213879408472168	9.986772698258	2.02811014000401e-06	-1.27514437095836	1
ENSG00000119965.12	C10orf88	10	122945179	10_77	0	0.0143040531232581	6.14162186848217	8.34141224384556e-07	-0.536758046180181	2
ENSG00000179988.13	PSTK	10	122954744	10_77	0	0.0126745453103347	4.98752297070505	6.00225848179193e-07	0.163413208462798	1
ENSG00000095574.11	IKZF5	10	123008518	10_77	0	0.0564547755687739	19.3357155324137	1.03647380395001e-05	-1.98972381418115	1
ENSG00000196177.12	ACADSB	10	123009067	10_77	0	0.014098253879864	6.00329443454543	8.03623018418467e-07	0.516643734907215	1
ENSG00000121898.12	CPXM2	10	123936790	10_77	0	0.0298002762514017	13.1672696747555	3.7257474865115e-06	1.46113399878689	1
ENSG00000182022.17	CHST15	10	124003399	10_77	0	0.0155784041805402	6.9564587882303	1.02898390273574e-06	-0.746449448595865	2
ENSG00000065154.11	OAT	10	124386809	10_78	0	0.015401275564911	7.99977699813934	1.16985482069713e-06	0.928787515822916	1
ENSG00000107902.13	LHPP	10	124461579	10_78	0	0.0121279543408998	5.71958585386151	6.58642170231953e-07	0.507845769049453	3
ENSG00000019995.6	ZRANB1	10	124941988	10_78	0	0.0109554378992145	4.75012988020945	4.94120216067888e-07	-0.0590169417329887	1
ENSG00000188690.12	UROS	10	125794195	10_78	0	0.0350679375875133	15.8850847351876	5.28928730194192e-06	1.89626699941292	1
ENSG00000148848.14	ADAM12	10	126166954	10_78	0	0.0195935221305613	10.3007351631849	1.91636455668465e-06	1.21977377367618	1
ENSG00000132334.16	PTPRE	10	128061505	10_80	0	0.0124598824395367	4.76976186268972	5.64297385762163e-07	0.107605452829258	1
ENSG00000170430.9	MGMT	10	129457547	10_81	0	0.0352586425585119	9.43168761586464	3.15756568080779e-06	1.09645812410699	4
ENSG00000237489.3	LINC00959	10	130111027	10_82	0	0.0264367865913286	5.12426798009495	1.28628704520166e-06	0.408505032944302	1
ENSG00000108010.11	GLRX3	10	130137742	10_82	0	0.027310458804975	5.4361908226425	1.40968177821228e-06	0.346053939842016	1
ENSG00000176171.11	BNIP3	10	131981887	10_83	0	0.0128199896773632	6.23572386896203	7.59052732020932e-07	0.551118600515217	1
ENSG00000188385.11	JAKMIP3	10	131915677	10_83	0	0.0537464051732585	19.9977454307659	1.0205348833757e-05	-2.12790605961682	3
ENSG00000151640.12	DPYSL4	10	132186587	10_83	0	0.225945760225103	34.3611727256359	7.37173255637201e-05	-3.28161306411387	2
ENSG00000165752.16	STK32C	10	132235613	10_83	0	0.0154212605259594	7.99902261234982	1.17126238305026e-06	-0.98173062802969	1
ENSG00000148814.17	LRRC27	10	132331649	10_83	0	0.0110441549099098	4.81385450573815	5.04804068394191e-07	-0.127664590953915	3
ENSG00000171813.13	PWWP2B	10	132365124	10_83	0	0.0311589447585217	14.7350330413043	4.359445494113e-06	1.56319788642086	2
ENSG00000068383.18	INPP5A	10	132535677	10_84	0	0.0153299097507223	4.74523427979244	6.90708266917828e-07	0.00942965815211252	2
ENSG00000171798.17	KNDC1	10	133133712	10_85	0	0.0277717414164715	5.20246508970179	1.37185965551395e-06	-0.518235450884416	3
ENSG00000151650.7	VENTX	10	133242992	10_85	0	0.0265484070679158	4.77016434549742	1.20245603624379e-06	-0.130312501703848	1
ENSG00000151651.15	ADAM8	10	133276679	10_85	0	0.0265143604072293	4.75785477320083	1.19781496251261e-06	-0.24510034767423	1
ENSG00000130640.13	TUBGCP2	10	133263092	10_85	0	0.0311478297319575	6.30438189653887	1.86452281546011e-06	0.817891238629957	1
ENSG00000130643.8	CALY	10	133337071	10_85	0	0.0284914924401429	5.44806763367307	1.47385611004941e-06	-0.3813224106296	1
ENSG00000165828.14	PRAP1	10	133346715	10_85	0	0.0361180436176878	7.72882788895512	2.65054542250027e-06	-1.07208587279081	2
ENSG00000148803.11	FUOM	10	133357707	10_85	0	0.0280765266570887	5.30722936923163	1.41484425131996e-06	-0.462245808579337	2
ENSG00000127884.4	ECHS1	10	133373302	10_85	0	0.0455877597508869	9.9758143931196	4.31811304689584e-06	-1.27680283147323	1
ENSG00000148824.18	MTG1	10	133397517	10_85	0	0.0346345602348961	7.32498458851193	2.40887236702655e-06	-0.932519962043394	1
ENSG00000203772.7	SPRN	10	133414949	10_85	0	0.0622158151721118	12.9930545834634	7.67554912252339e-06	-1.5701526444662	2
ENSG00000214279.13	SCART1	10	133453067	10_85	0	0.0689095102206148	13.9896424886716	9.15341548506298e-06	1.53550541837674	1
ENSG00000130649.9	CYP2E1	10	133520838	10_85	0	0.0555256368715686	11.8866968715402	6.26689088371932e-06	-1.36194796642454	1
ENSG00000171794.3	UTF1	10	133230230	10_85	0	0.104636243256582	18.0995795686377	1.79824152622138e-05	-2.04436630383613	1
ENSG00000177951.17	BET1L	11	198986	11_1	0	0.0269166271442789	5.4333298303479	1.38862220318808e-06	-0.406375664186633	2
ENSG00000177963.14	RIC8A	11	207410	11_1	0	0.0312227331517982	6.85847495063293	2.03327382984774e-06	0.732688509641237	2
ENSG00000142082.14	SIRT3	11	234451	11_1	0	0.0251709421519074	4.79018865154064	1.1448523656417e-06	-0.092825033053997	1
ENSG00000174885.12	NLRP6	11	268718	11_1	0	0.0285818553493825	6.0094824378856	1.63089080465163e-06	0.503152302712203	2
ENSG00000142089.15	IFITM3	11	327873	11_1	0	0.136346936379753	21.2761318506541	2.7544535557534e-05	2.09733013680258	1
ENSG00000185187.12	SIGIRR	11	412867	11_1	0	0.0370804867176661	8.51318423380448	2.99733203162452e-06	1.23028437817387	1
ENSG00000185101.12	ANO9	11	441806	11_1	0	0.0250573122269091	4.74680978518236	1.12936340292316e-06	-0.277429317031847	1
ENSG00000023191.16	RNH1	11	500096	11_1	0	0.0252216507357088	4.80948401500227	1.15177962024879e-06	-0.12784339302195	1
ENSG00000174775.16	HRAS	11	537502	11_1	0	0.0453519734292018	10.456664466677	4.50284252502719e-06	-1.65341104773783	2
ENSG00000161328.10	LRRC56	11	492309	11_1	0	0.0737396440994251	15.1828267561655	1.06304358364465e-05	2.09585671152021	2
ENSG00000185522.8	LMNTD2	11	547544	11_1	0	0.032933791406326	7.37149638214518	2.30512660895627e-06	1.24735503851307	3
ENSG00000070047.11	PHRF1	11	574079	11_1	0	0.0250728242059786	4.75274112100373	1.13147460665273e-06	-0.0757238082627778	2
ENSG00000185507.19	IRF7	11	663203	11_1	0	0.0269080500776797	5.43027126825256	1.38739827210472e-06	0.368220142278626	1
ENSG00000177106.14	EPS8L2	11	736334	11_1	0	0.0293825537246663	6.27479407905406	1.75059794279253e-06	-0.382324261027496	2
ENSG00000177042.14	TMEM80	11	695842	11_1	0	0.118487861879153	19.868016179396	2.2352482546925e-05	-2.51712573895656	2
ENSG00000177030.16	DEAF1	11	690741	11_1	0	0.0603821037473585	13.2328004867306	7.5867784410819e-06	-1.6900778101683	1
ENSG00000177156.10	TALDO1	11	742375	11_1	0	0.0263813000810964	5.24061074095793	1.31273025091084e-06	-0.642935852269786	1
ENSG00000177225.16	PDDC1	11	777641	11_1	0	0.0251222328156614	4.77161683888203	1.13820685099911e-06	-0.00796566308152185	1
ENSG00000184524.5	CEND1	11	786234	11_1	0	0.0286482913890168	6.03178682395107	1.64074884187871e-06	-0.79192688688092	2
ENSG00000177666.16	PNPLA2	11	820127	11_1	0	0.0499704248221097	11.3952749636803	5.40673703355414e-06	1.40527360953774	2
ENSG00000177685.16	CRACR2B	11	701660	11_1	0	0.0251697909718119	4.78974990663808	1.1446951514208e-06	-0.090520792889335	3
ENSG00000177697.17	CD151	11	833327	11_1	0	0.0363629481249793	8.32492189786721	2.87433015359815e-06	-1.05760058597951	2
ENSG00000214063.10	TSPAN4	11	833629	11_1	0	0.0680587856370754	14.3993353162524	9.30516412773877e-06	1.71214815430729	2
ENSG00000183020.13	AP2A2	11	923034	11_1	0	0.0262994432250127	5.21079026375937	1.30121045499524e-06	0.44794701706912	2
ENSG00000078902.15	TOLLIP	11	1310141	11_2	0	0.00866013692568568	5.75726715171909	4.73411210349985e-07	0.357162345436983	1
ENSG00000182208.13	MOB2	11	1499765	11_2	0	0.0135948737059696	10.0017970837516	1.29107244902427e-06	-1.19901762468101	2
ENSG00000244242.1	IFITM10	11	1753704	11_2	0	0.00953601082813138	6.66446695316174	6.03433686825368e-07	-0.673338837855834	1
ENSG00000117984.13	CTSD	11	1766940	11_2	0	0.0402939375679106	20.433643094701	7.81777036349769e-06	2.01071638943509	1
ENSG00000130598.15	TNNI2	11	1839074	11_2	0	0.0244442266641378	15.6623426597298	3.63521766522181e-06	-1.60898083189714	1
ENSG00000130592.15	LSP1	11	1839995	11_2	0	0.00891617040387283	6.03167823750092	5.10638931492143e-07	-0.598124185093093	4
ENSG00000283787.1	PRR33	11	1892147	11_2	0	0.0102920750267463	7.3760972598842	7.20820243484551e-07	-0.809871204500224	1
ENSG00000183734.4	ASCL2	11	2266254	11_2	0	0.00792093930708138	4.88119198777341	3.67113176108216e-07	0.183900778523593	3
ENSG00000064201.15	TSPAN32	11	2300420	11_2	0	0.00881322252478589	5.93512814346885	4.96663486218029e-07	-0.541058207357978	1
ENSG00000110665.11	C11orf21	11	2295490	11_2	0	0.00780493589529396	4.74704897446213	3.51795637379155e-07	0.00293533038525055	5
ENSG00000110651.11	CD81	11	2337933	11_2	0	0.00801387499562756	4.99852137110758	3.80348330114786e-07	-0.247796944929638	1
ENSG00000129757.12	CDKN1C	11	2885574	11_2	0	0.0301155821987399	16.8226049013131	4.81040791414971e-06	-1.43271805019577	1
ENSG00000110628.13	SLC22A18	11	2902596	11_2	0	0.0414277092035349	20.6194747511696	8.11084148883462e-06	-2.01782160635621	3
ENSG00000254827.5	SLC22A18AS	11	2904344	11_2	0	0.0217938814806234	14.101149755958	2.91800818969094e-06	-1.41087203155336	1
ENSG00000181649.5	PHLDA2	11	2932452	11_2	0	0.00780991826204536	4.75114407379241	3.52323884497616e-07	-0.00983041686328027	1
ENSG00000205531.12	NAP1L4	11	2986417	11_2	0	0.00793427560411819	4.91868633350488	3.7055596365519e-07	0.224443486186447	1
ENSG00000110619.17	CARS	11	3042598	11_2	0	0.00954344653194272	6.5476685386427	5.93320463808847e-07	0.598979994301746	1
ENSG00000021762.19	OSBPL5	11	3093870	11_2	0	0.0105975154822838	7.78561177037307	7.83419180724848e-07	0.896580968709494	4
ENSG00000184350.9	MRGPRE	11	3238600	11_2	0	0.00780427644049353	4.74539509134491	3.51643357376866e-07	-0.0199597589333866	3
ENSG00000005801.16	ZNF195	11	3375363	11_2	0	0.0435844806554334	21.2078503906501	8.77659227382418e-06	2.00182293890727	2
ENSG00000129749.3	CHRNA10	11	3671890	11_3	0	0.112415175355377	19.4903501927571	2.0803767016621e-05	2.40111098561218	2
ENSG00000110713.15	NUP98	11	3795240	11_3	0	0.0303535812450908	6.73463565933084	1.94098169962954e-06	-0.914299268776042	2
ENSG00000167323.11	STIM1	11	3855203	11_3	0	0.0295119945838215	6.46448060957575	1.81146353649916e-06	-0.530916444825199	2
ENSG00000167325.14	RRM1	11	4094744	11_3	0	0.0258603454993827	5.19672296495816	1.27603117547233e-06	0.335574899881119	2
ENSG00000132109.9	TRIM21	11	4397117	11_3	0	0.0256534460593695	5.11968827306344	1.24705792888034e-06	0.269443379398759	1
ENSG00000180785.8	OR51E1	11	4643212	11_3	0	0.25711091380391	27.9892238755594	6.83295820971467e-05	-2.8114669924795	1
ENSG00000167332.7	OR51E2	11	4698348	11_3	0	0.0284509094031411	6.11283742735864	1.6513395985673e-06	-0.594735422617097	1
ENSG00000181963.5	OR52K2	11	4449103	11_3	0	0.0263254694500829	5.36772083122809	1.3417247835989e-06	0.409686701083028	1
ENSG00000197790.1	OR52M1	11	4545640	11_3	0	0.0407244475434728	9.56453262655171	3.69842104130195e-06	1.3053978458386	1
ENSG00000175518.6	UBQLNL	11	5512376	11_4	0	0.0205136384769106	8.52951290868993	1.6613622001273e-06	-0.949062624258115	2
ENSG00000121236.20	TRIM6	11	5596757	11_4	0	0.0360682736989836	13.9456277224819	4.77596154122382e-06	1.51714068184168	3
ENSG00000132274.15	TRIM22	11	5689666	11_4	0	0.0277344188640332	11.4196401639786	3.00724551913556e-06	-1.28457498562233	3
ENSG00000181074.3	OR52N4	11	5748895	11_4	0	0.0141165562186901	4.9579047163212	6.64544908323905e-07	-0.227895368928548	1
ENSG00000180988.2	OR52N2	11	5820696	11_4	0	0.0238162287399772	9.95899242799672	2.25209025698238e-06	1.15779444333066	1
ENSG00000132256.18	TRIM5	11	5669775	11_4	0	0.0141307966630377	4.96752862784776	6.66506551187218e-07	-0.273757772085951	1
ENSG00000180878.2	C11orf42	11	6205853	11_4	0	0.0138056173331189	4.74533264288275	6.22042258550267e-07	0.0194817343074745	1
ENSG00000051009.10	FAM160A2	11	6216426	11_4	0	0.0391523454132096	14.7363654338023	5.47829686852684e-06	-1.62775842717605	2
ENSG00000132259.12	CNGA4	11	6235438	11_4	0	0.0203849764818934	8.46930751019749	1.63928895737955e-06	-1.00736245976596	1
ENSG00000175520.8	UBQLN3	11	5509588	11_4	0	0.0148583907119929	5.44682308337557	7.68444382839554e-07	-0.417151507311464	1
ENSG00000176239.7	OR51B6	11	5227411	11_4	0	0.0162645284182481	6.31037312237886	9.74527079688942e-07	0.626916823440515	2
ENSG00000170955.9	PRKCDBP	11	6320135	11_5	0	0.0236614994924652	6.74051131548731	1.5143717604812e-06	0.717524252720854	3
ENSG00000166313.18	APBB1	11	6419216	11_5	0	0.0201650001726248	5.20946945829654	9.97445379952461e-07	-0.341577930139172	1
ENSG00000110169.10	HPX	11	6448323	11_5	0	0.0196787543724363	4.97594225276177	9.29758876578801e-07	-0.158262575250787	1
ENSG00000110171.19	TRIM3	11	6473556	11_5	0	0.0223112390982257	6.17763787359426	1.30871034068266e-06	-0.821343997297753	2
ENSG00000179532.12	DNHD1	11	6496770	11_5	0	0.0650195967385193	16.4966450609454	1.01844433943026e-05	-1.90911795740087	3
ENSG00000132275.10	RRP8	11	6600139	11_5	0	0.0363499043022891	10.8645194044673	3.74982662643375e-06	1.41118505771517	3
ENSG00000166333.13	ILK	11	6605759	11_5	0	0.0844082624435183	19.0517647601941	1.52692451422419e-05	-2.07445803561007	2
ENSG00000166337.9	TAF10	11	6612958	11_5	0	0.0440508794629757	12.7183530214824	5.31964750486046e-06	-1.68558491423483	1
ENSG00000166340.15	TPP1	11	6612918	11_5	0	0.174714502477889	26.3390812931775	4.36945202516396e-05	2.66174946951834	2
ENSG00000166341.7	DCHS1	11	6670531	11_5	0	0.0596784163842797	15.6618102991848	8.87476059521023e-06	-1.78277841953358	1
ENSG00000158042.8	MRPL17	11	6683814	11_5	0	0.0209293762815075	5.56551511394548	1.10600998898747e-06	0.566580940866915	1
ENSG00000166387.11	PPFIBP2	11	7536360	11_7	0	0.0171018475037713	6.17625607591174	1.00291868013524e-06	-0.581660815717168	1
ENSG00000166394.14	CYB5R2	11	7586305	11_7	0	0.0163107844547993	5.72374566594531	8.86446588724868e-07	-0.501005223337941	2
ENSG00000175390.13	EIF3F	11	7994104	11_7	0	0.0162488519280579	5.68740071075724	8.77473290459614e-07	0.445505590932743	1
ENSG00000166405.14	RIC3	11	8125865	11_7	0	0.0149043023282597	4.86252012510477	6.88129949503491e-07	0.259760631357846	2
ENSG00000130413.15	STK33	11	8594339	11_7	0	0.0147571910016628	4.76781368310966	6.6806754004055e-07	-0.0434286610655399	3
ENSG00000166436.15	TRIM66	11	8660918	11_7	0	0.0149923963547519	4.91878692579236	7.00207022313856e-07	0.210996672274893	2
ENSG00000166441.12	RPL27A	11	8683933	11_7	0	0.0147930107749759	4.79095923553815	6.72940158318485e-07	0.149405531922854	1
ENSG00000166444.18	ST5	11	8687790	11_7	0	0.0162127716190769	5.66616575911203	8.7225594303269e-07	0.450268266323024	1
ENSG00000166452.11	AKIP1	11	8915437	11_7	0	0.0196898769348326	7.52360564285624	1.40658642600554e-06	0.820923378406395	1
ENSG00000175352.10	NRIP3	11	9004221	11_7	0	0.0149211262973706	4.87329005930695	6.904325609928e-07	-0.22659063434807	2
ENSG00000175356.12	SCUBE2	11	9136875	11_8	0	0.0202329694719456	5.72529143856785	1.09990359572471e-06	0.495553969497987	2
ENSG00000184014.7	DENND5A	11	9263141	11_8	0	0.0219201328060896	6.49191974038345	1.35118159170968e-06	0.804263899720852	2
ENSG00000166471.10	TMEM41B	11	9314546	11_8	0	0.0195811821652068	5.41201884837756	1.00622616220982e-06	-0.674175435590061	2
ENSG00000205339.9	IPO7	11	9384582	11_8	0	0.0229217422178902	6.91982687177064	1.50605297999541e-06	-0.638861485376204	1
ENSG00000166483.10	WEE1	11	9573214	11_8	0	0.0189675083654591	5.10746001529402	9.19840773337295e-07	0.302753099928464	1
ENSG00000133789.14	SWAP70	11	9664023	11_8	0	0.0194971863378893	5.37089561879295	9.94296821824944e-07	-0.348223529174789	1
ENSG00000133805.15	AMPD3	11	10308498	11_8	0	0.0239029906683353	7.32144348488411	1.6616760221228e-06	-0.820758567123589	2
ENSG00000133800.8	LYVE1	11	10607707	11_8	0	0.069156599975007	17.5823102047118	1.15453464124246e-05	1.82436087540884	1
ENSG00000072952.18	MRVI1	11	10606164	11_8	0	0.0312493194569167	9.89334971985286	2.93549484318615e-06	1.17570459760386	1
ENSG00000198730.7	CTR9	11	10741698	11_8	0	0.0182624897569187	4.74526165324687	8.22844075431741e-07	-0.0164454723445811	1
ENSG00000236287.7	ZBED5	11	10854806	11_8	0	0.0199970980612632	5.61309539198089	1.06577810992106e-06	0.589900062737973	1
ENSG00000110328.5	GALNT18	11	11622844	11_9	0	0.0161435152285512	7.55443988928071	1.15797124324216e-06	-0.820182000782426	1
ENSG00000170242.17	USP47	11	11841863	11_9	0	0.0120331381220757	4.74984541628118	5.42694942484851e-07	0.0191934759175481	1
ENSG00000050165.17	DKK3	11	12009763	11_9	0	0.0568934943619639	19.6686021657605	1.06251116278832e-05	-2.09981463888944	1
ENSG00000133816.13	MICAL2	11	12093705	11_9	0	0.0120754120772325	4.78329024793932	5.48436172628372e-07	0.107236000917318	2
ENSG00000133794.17	ARNTL	11	13277477	11_10	0	0.187088434782813	26.7808925149148	4.75739689578435e-05	2.99049893941281	2
ENSG00000129083.12	COPB1	11	14499808	11_11	0	0.014438059721709	5.12673031741076	7.02824194343538e-07	0.208914466097017	1
ENSG00000129084.17	PSMA1	11	14643611	11_11	0	0.018225562983204	7.35217674286576	1.27231394719561e-06	-0.857008106881803	1
ENSG00000152270.8	PDE3B	11	14643611	11_11	0	0.018225562983204	7.35217674286576	1.27231394719561e-06	-0.857008106881803	1
ENSG00000186104.10	CYP2R1	11	14892029	11_11	0	0.0147724121946798	5.34528389552779	7.49755378969599e-07	-0.137062567958514	1
ENSG00000110693.17	SOX6	11	16739444	11_12	0	0.0206939678577437	8.16552185369372	1.60444602804878e-06	1.18516284078113	2
ENSG00000166689.15	PLEKHA7	11	16966164	11_12	0	0.0184161728979367	7.05023128713786	1.23282134444609e-06	1.24553911097683	2
ENSG00000110700.6	RPS13	11	17077666	11_12	0	0.0181666958539172	6.91949150099373	1.19356897740479e-06	0.555531358637433	1
ENSG00000070081.15	NUCB2	11	17277267	11_12	0	0.0353781404764606	13.3097280010793	4.47096818137132e-06	2.92176822582152	1
ENSG00000188211.8	NCR3LG1	11	17351917	11_12	0	0.0147357229224099	4.91987414221246	6.88371429126758e-07	-0.134666993353902	1
ENSG00000187486.5	KCNJ11	11	17389473	11_12	0	0.0648546525621978	19.1779849110885	1.18097718172745e-05	-3.14848873843592	1
ENSG00000148965.9	SAA4	11	18236471	11_13	0	0.0137635537435965	7.51154545351552	9.81651375329277e-07	-0.657182340178387	2
ENSG00000134339.8	SAA2	11	18248778	11_13	0	0.0114029537606032	5.61539043454024	6.0798759445485e-07	0.62466637475539	1
ENSG00000110756.17	HPS5	11	18276559	11_13	0	0.0110585033591585	5.36004928639668	5.62810944367276e-07	-0.528907101126671	2
ENSG00000110768.11	GTF2H1	11	18314137	11_13	0	0.0437883979766747	18.4635670036237	7.67665565262988e-06	-2.07362516914336	1
ENSG00000134333.13	LDHA	11	18394140	11_13	0	0.0104911740576915	4.86330548433225	4.84454550331902e-07	0.159621247282806	3
ENSG00000151116.16	UEVLD	11	18588494	11_13	0	0.0104259154184277	4.81545140718501	4.76703783520951e-07	0.0364137430427758	2
ENSG00000179119.14	SPTY2D1	11	18634627	11_13	0	0.0289418978621585	14.5070111189691	3.98659710676619e-06	-1.49056144821258	1
ENSG00000151117.8	TMEM86A	11	18698382	11_13	0	0.010918536534711	5.23875601627321	5.43112753376594e-07	0.346803373077284	1
ENSG00000179057.13	IGSF22	11	18707103	11_13	0	0.0120315549970789	6.20635071751981	7.09015078039838e-07	-0.606388504922435	1
ENSG00000177054.13	ZDHHC13	11	19115359	11_13	0	0.0114680906711284	5.6527290697047	6.15526401096648e-07	0.389732587630976	3
ENSG00000109854.13	HTATIP2	11	20363682	11_14	0	0.0306220386772369	9.44595333819922	2.74648539153527e-06	1.18398916690112	2
ENSG00000198168.8	SVIP	11	22830178	11_16	0	0.0173151913636616	7.7785322410259	1.27885807062207e-06	1.35014820843722	1
ENSG00000176971.3	FIBIN	11	26993860	11_18	0	0.0493873919807257	8.76396907083132	4.10973979574339e-06	-1.0541815006789	1
ENSG00000205213.13	LGR4	11	27472800	11_19	0	0.0214366269178896	8.46660017912614	1.72330797492228e-06	0.864064624137294	1
ENSG00000121621.6	KIF18A	11	28108392	11_19	0	0.248348806194875	19.506104030353	4.59970532050666e-05	-3.28832676742168	2
ENSG00000169519.20	METTL15	11	28108392	11_19	0	0.195586203796062	18.9335621673714	3.51615445474934e-05	-3.27562652760125	2
ENSG00000109911.18	ELP4	11	31509553	11_21	0	0.048087461936591	18.3810740856827	8.39266982328687e-06	2.56011287793956	1
ENSG00000049449.8	RCN1	11	32113215	11_21	0	0.0133607592347434	6.98594632165132	8.86244961264215e-07	0.665388736281191	1
ENSG00000149100.12	EIF3M	11	32584686	11_22	0	0.0260051033762926	5.51937944615429	1.36284427230129e-06	0.580482295697615	1
ENSG00000135378.3	PRRG4	11	32819855	11_22	0	0.0254111624384529	5.29780425513909	1.27825599132595e-06	0.4101769005378	1
ENSG00000060749.14	QSER1	11	32892478	11_22	0	0.0241111171683253	4.79437513405771	1.09760668267695e-06	0.15824988715515	2
ENSG00000121690.10	DEPDC7	11	33015920	11_22	0	0.0411697223408168	9.93856036377953	3.88506969980678e-06	1.20466205008439	1
ENSG00000085063.14	CD59	11	33736224	11_22	0	0.038171220433709	9.2091194083126	3.33773264717378e-06	-1.08084838795476	1
ENSG00000110429.13	FBXO3	11	33774236	11_22	0	0.0377666713007949	9.10641506159693	3.26552901080479e-06	-1.06168180785719	1
ENSG00000166016.5	ABTB2	11	34421450	11_23	0	0.0346456469083513	11.2450992006567	3.69921320529573e-06	1.22762134447898	1
ENSG00000121691.4	CAT	11	34438684	11_23	0	0.0206114803468397	6.26197690773425	1.22551334022796e-06	0.460669013747239	2
ENSG00000110435.11	PDHX	11	34916266	11_23	0	0.0179307368011669	4.92929956858569	8.39229506621998e-07	-0.20844591093448	1
ENSG00000149089.12	APIP	11	34916384	11_23	0	0.0193056944915951	5.63578973013668	1.03308869090647e-06	0.557162846179317	3
ENSG00000026508.17	CD44	11	35139055	11_23	0	0.0175951150750441	4.74868616725611	7.93346622307121e-07	0.0427691510277633	1
ENSG00000166326.6	TRIM44	11	35664930	11_24	0	0.0252604719618208	10.9790491663952	2.63331969497311e-06	-1.31589367468127	1
ENSG00000110442.11	COMMD9	11	36289127	11_24	0	0.159678389474029	28.7265792324801	4.35539405129276e-05	2.69600011275983	1
ENSG00000135362.13	PRR5L	11	36402035	11_24	0	0.265577404736177	32.6419365757339	8.23122429342212e-05	2.97128603013008	2
ENSG00000166181.12	API5	11	43311675	11_27	0	0.025103589128961	15.3364995545598	3.65560667211837e-06	1.7446991099035	2
ENSG00000149084.12	HSD17B12	11	43856384	11_27	0	0.0187272616321811	12.3984666708137	2.20465000457857e-06	-1.29976906375582	1
ENSG00000187479.5	C11orf96	11	43925417	11_27	0	0.00942260441231879	5.86870296242128	5.25061873832575e-07	-0.518393471994128	1
ENSG00000110455.13	ACCS	11	44066439	11_27	0	0.0251017589088285	15.6309699428873	3.72552497215577e-06	2.05423619583044	3
ENSG00000151348.13	EXT2	11	44066439	11_27	0	0.00951644652273254	5.980698031094	5.40410879256327e-07	-0.475166115106737	3
ENSG00000085117.11	CD82	11	44564708	11_27	0	0.0234489982239801	14.6248277448512	3.25621033265948e-06	1.63216590921643	1
ENSG00000157570.11	TSPAN18	11	44726552	11_28	0	0.0731651949836085	25.2424638079947	1.75361266486129e-05	2.26000347191758	1
ENSG00000175274.18	TP53I11	11	44946636	11_28	0	0.0118082619268345	8.46302108637159	9.48874548322217e-07	-1.17874904218334	2
ENSG00000019485.13	PRDM11	11	45096106	11_28	0	0.00981757400269689	6.45722193842447	6.0193180873469e-07	0.804592704116314	1
ENSG00000175264.7	CHST1	11	45665816	11_28	0	0.0167191150383583	11.8540102211898	1.88181090178267e-06	1.5615617697975	2
ENSG00000181830.8	SLC35C1	11	45806474	11_28	0	0.100938856056872	28.7834873140976	2.75866640347566e-05	-2.89441582208557	1
ENSG00000121671.11	CRY2	11	45839642	11_28	0	0.0157429715696857	9.92715085682528	1.483913991027e-06	1.00802183501182	1
ENSG00000121653.11	MAPK8IP1	11	45882062	11_28	0	0.0082775025346965	5.04576397992515	3.96573464491452e-07	-0.349835318798395	1
ENSG00000165905.17	LARGE2	11	45921444	11_28	0	0.0135482124005156	9.799258572177	1.26058638127791e-06	1.7737085324147	1
ENSG00000135365.15	PHF21A	11	46123572	11_28	0	0.0126205676085706	8.39368310070099	1.00583988546415e-06	0.683449944203852	1
ENSG00000110497.14	AMBRA1	11	46594132	11_28	0	0.00822338019807445	7.73012202867563	6.03578993327924e-07	-1.87193882308554	1
ENSG00000175224.16	ATG13	11	46618953	11_28	1	0.087439030673967	42.1015696619556	3.49543329829079e-05	-6.59436268956629	1
ENSG00000180423.4	HARBI1	11	46618032	11_28	1	0.664656772192395	46.9563220031146	0.000296339062806138	6.97651431833841	1
ENSG00000175220.11	ARHGAP1	11	46697113	11_28	0	0.0112665106240063	13.679530728041	1.46338307106947e-06	-2.65021919798775	2
ENSG00000175213.2	ZNF408	11	46700468	11_28	0	0.00942907061805587	16.7807297898711	1.50237078382811e-06	-3.53961855229112	2
ENSG00000180210.14	F2	11	46719945	11_28	0	0.0158389058721151	14.4225101786558	2.16901936192627e-06	2.42513560806887	1
ENSG00000149179.13	C11orf49	11	46936257	11_28	0	0.00943276711071528	12.0201218650923	1.07657769987877e-06	2.7329008825284	1
ENSG00000149182.14	ARFGAP2	11	47169758	11_29	0	0.141722471489326	26.3634594912418	3.54763158824467e-05	2.42751682323462	2
ENSG00000025434.18	NR1H3	11	47248385	11_29	0	0.0139323454181017	8.30368780933734	1.09848123591189e-06	1.25129688580307	3
ENSG00000134575.9	ACP2	11	47248385	11_29	0	0.0213805977501513	8.81639337461661	1.78981522958826e-06	-0.605509150718099	3
ENSG00000110514.19	MADD	11	47270084	11_29	0	0.0226309835049646	10.0793945140113	2.16588437861164e-06	1.39621999235152	2
ENSG00000134571.10	MYBPC3	11	47354812	11_29	0	0.0429631550290909	15.2838657577399	6.23486103034233e-06	1.94398384901941	1
ENSG00000165915.13	SLC39A13	11	47446993	11_29	0	0.0322675675994526	12.1250104309905	3.71488818365383e-06	-0.917351205454585	1
ENSG00000165916.8	PSMC3	11	47426946	11_29	0	0.0518739792001988	17.0314609395211	8.38878112502816e-06	-2.06135084135399	1
ENSG00000165917.9	RAPSN	11	47449501	11_29	0	0.0159661101794965	6.61082541179062	1.00219494200483e-06	-0.442949363801938	1
ENSG00000110536.13	PTPMT1	11	47565510	11_29	0	0.0274008301085124	14.0149273457337	3.64629638982504e-06	2.44909977840199	2
ENSG00000123444.13	KBTBD4	11	47578886	11_29	0	0.0197858787445708	10.9857500768709	2.0638705533634e-06	-1.88894465302856	1
ENSG00000165923.15	AGBL2	11	47715848	11_29	0	0.0437590430988092	16.0870105840914	6.68406340302945e-06	1.59200667240437	1
ENSG00000109920.12	FNBP4	11	47767530	11_29	0	0.0125581005027797	5.28329895378752	6.29979673445133e-07	0.774591558114326	1
ENSG00000030066.13	NUP160	11	47846922	11_29	0	0.0406064547548876	15.482500182242	5.96943963180794e-06	-1.94096168459405	1
ENSG00000149177.12	PTPRJ	11	47977666	11_29	0	0.0154533432742642	6.46963968661985	9.49292266641406e-07	0.956054668380405	2
ENSG00000149115.13	TNKS1BP1	11	57325294	11_32	0	0.00976926372666809	7.48113396639921	6.93947574890222e-07	-1.05747166970236	1
ENSG00000149136.8	SSRP1	11	57336210	11_32	0	0.016926902645102	13.7742529654742	2.21382326815539e-06	1.77180868500327	1
ENSG00000134802.17	SLC43A3	11	57428393	11_32	0	0.00837197494952757	6.58963618909325	5.23825643304934e-07	1.04570834392747	1
ENSG00000149150.8	SLC43A1	11	57516515	11_32	0	0.00805991981267462	7.23953471354619	5.54037004806934e-07	1.65818738175605	1
ENSG00000134809.8	TIMM10	11	57528391	11_32	0	0.0296502854445867	23.3156133893832	6.56406874713572e-06	-3.13614737054732	1
ENSG00000214872.8	SMTNL1	11	57542460	11_32	0	0.0146239938407438	11.5497312469231	1.60374483580442e-06	-1.41478767337532	1
ENSG00000156587.15	UBE2L6	11	57559630	11_32	0	0.00822419799231078	5.33493630598862	4.16600889276453e-07	-0.0324182235487279	2
ENSG00000149131.15	SERPING1	11	57598250	11_32	0	0.00908197117336718	6.62960914556789	5.7169637811902e-07	-0.802898743931732	1
ENSG00000166793.10	YPEL4	11	57651115	11_32	0	0.0116940336726787	22.7767730697119	2.52902971222557e-06	4.13350587033699	1
ENSG00000172409.5	CLP1	11	57653985	11_32	1	0.123714659984931	32.9539922444656	3.8710305414745e-05	5.64482106663329	1
ENSG00000156599.10	ZDHHC5	11	57667434	11_32	0	0.0101075031120258	23.3189680966458	2.23795118219182e-06	4.37934952906576	2
ENSG00000156603.15	MED19	11	57713683	11_32	1	0.415983221212926	35.7405020764068	0.000141167219103201	-5.87504957696727	1
ENSG00000213593.9	TMX2	11	57712732	11_32	0	0.0128727743582612	8.7541946197535	1.07000486173675e-06	-0.0477636839347107	1
ENSG00000198561.13	CTNND1	11	57753377	11_32	0	0.0139868229975505	26.9438682091658	3.57829730445821e-06	4.5359507478919	1
ENSG00000186660.14	ZFP91	11	58578680	11_32	0	0.00811598275973124	8.42146019170686	6.48971930037181e-07	1.95324427603956	1
ENSG00000166840.13	GLYATL1	11	58905790	11_33	0	0.0426799893501998	14.5978431528063	5.91575789796293e-06	1.59557514666748	1
ENSG00000189057.10	FAM111B	11	59107392	11_34	0	0.0170395543066317	10.4055728140195	1.68353294836681e-06	1.12191817682823	1
ENSG00000166801.15	FAM111A	11	59143453	11_34	0	0.0175805331140747	10.7042790880668	1.78684491701377e-06	1.28383979719217	2
ENSG00000110042.7	DTX4	11	59171089	11_34	0	0.0536073810385496	21.4259460698989	1.09059121430381e-05	-2.08828574468895	2
ENSG00000197629.5	MPEG1	11	59213339	11_34	0	0.011242812950385	6.43710024447059	6.87167568615625e-07	-0.635519537869762	2
ENSG00000166889.13	PATL1	11	59667997	11_34	0	0.0194463050849785	11.6687208830869	2.15455578575331e-06	1.39520710340348	1
ENSG00000166900.15	STX3	11	59754753	11_34	0	0.0109645171548803	6.19815842652179	6.45282044819158e-07	0.550903300686052	2
ENSG00000166902.4	MRPL16	11	59810775	11_34	0	0.00988651249964112	5.21183573253628	4.89250452114512e-07	0.313717363174044	1
ENSG00000134827.7	TCN1	11	59864062	11_34	0	0.0125464128270694	7.48325512728072	8.91471620398675e-07	0.758729320536872	2
ENSG00000149534.8	MS4A2	11	60084640	11_34	0	0.00966078632738465	4.9917769222696	4.57894094456944e-07	-0.15887724586866	1
ENSG00000110077.14	MS4A6A	11	59420440	11_34	0	0.0120680102265275	7.11246097277433	8.1499128121706e-07	-0.861594732772204	2
ENSG00000214787.9	MS4A4E	11	60239292	11_34	0	0.0197679759608533	11.8256613018656	2.21965275011368e-06	-1.42623898339941	2
ENSG00000110079.16	MS4A4A	11	60303473	11_34	0	0.0133747534702754	8.09319368817655	1.02778699145968e-06	-0.985350832155475	1
ENSG00000166927.12	MS4A7	11	60377969	11_34	0	0.0100477236744517	5.36595818844897	5.11932102073688e-07	-0.498238686515289	2
ENSG00000166928.10	MS4A14	11	60377969	11_34	0	0.013037786611352	7.84973468321494	9.71753790952023e-07	-0.890195202898379	1
ENSG00000110104.11	CCDC86	11	60841366	11_34	0	0.00944745956862469	4.77904602210576	4.28700165882763e-07	0.00230062385959575	2
ENSG00000183134.4	PTGDR2	11	60855479	11_34	0	0.010250057240953	5.55594529103869	5.40731472879753e-07	0.404346560952553	1
ENSG00000149506.11	ZP1	11	60868031	11_34	0	0.016123866655338	9.87782803851939	1.51226553995941e-06	1.13113977995811	1
ENSG00000110107.8	PRPF19	11	60906396	11_34	0	0.0376504504204426	18.0096863616063	6.43833725901915e-06	-1.91078641004805	1
ENSG00000110108.9	TMEM109	11	60914294	11_34	0	0.0359910992513461	17.5754291650098	6.00618142637413e-06	-1.88246328547001	1
ENSG00000110446.10	SLC15A3	11	60951320	11_34	0	0.0179920008559216	10.9254260559278	1.86644519407472e-06	-1.13386366319677	1
ENSG00000110448.10	CD5	11	61080671	11_34	0	0.0142071159020474	8.66937045440361	1.16947483662334e-06	-0.967474197372541	1
ENSG00000229859.9	PGA3	11	61202856	11_34	0	0.0116460886590527	6.77310217253451	7.48971195789508e-07	0.607722493014154	1
ENSG00000167992.12	VWCE	11	61295684	11_34	0	0.0126978696922565	7.59771652885854	9.1603348375538e-07	-0.8166407792038	2
ENSG00000162144.9	CYB561A3	11	61362321	11_34	0	0.0107740548115262	6.03112346334893	6.16985270981248e-07	0.542581666975561	1
ENSG00000149483.11	TMEM138	11	61362321	11_34	0	0.0107740548115262	6.03112346334893	6.16985270981248e-07	0.542581666975561	1
ENSG00000187049.9	TMEM216	11	61392099	11_34	0	0.0800158192400284	25.3331819604498	1.92469977451347e-05	-2.38700578584456	2
ENSG00000256591.5	RP11-286N22.8	11	61429516	11_34	0	0.0263088179701905	14.5637265608585	3.63807165970921e-06	-1.71476537275292	1
ENSG00000134780.9	DAGLA	11	61679511	11_34	0	0.0190093639535602	11.4513634247715	2.06691292187441e-06	1.28581445662618	1
ENSG00000124920.13	MYRF	11	61753974	11_34	0	0.0218053001039299	12.764448334959	2.64278306277075e-06	1.45377695659393	1
ENSG00000134825.15	TMEM258	11	61792563	11_34	0	0.0094267202436259	4.75811009460875	4.25885154961631e-07	0.118047462799981	2
ENSG00000134824.13	FADS2	11	61790331	11_34	0	0.0106042478447289	5.87970526368655	5.92015152871202e-07	0.583944548377007	2
ENSG00000149485.18	FADS1	11	61829161	11_34	0	0.0170931830992325	10.4356018810272	1.69370528972344e-06	1.21737345026469	1
ENSG00000221968.8	FADS3	11	61894976	11_34	0	0.0110344428255502	6.2587591464768	6.55746595650199e-07	0.575742721875869	1
ENSG00000167995.15	BEST1	11	61950135	11_34	0	0.0256436495244996	14.3181142800424	3.48628633708521e-06	1.51781658980484	1
ENSG00000162174.12	ASRGL1	11	62337540	11_34	0	0.0100082051063973	5.32840587267772	5.06350090809648e-07	0.390106175740314	2
ENSG00000134812.7	GIF	11	59848796	11_34	0	0.0178352162375997	10.8417563945106	1.83601160002541e-06	-1.31378546335435	1
ENSG00000174996.11	KLC2	11	66258208	11_37	0	0.0220617195425591	8.19230255334045	1.71610058432165e-06	1.29328768197475	1
ENSG00000174851.15	YIF1A	11	66267865	11_37	0	0.0396401325948567	13.8221596036136	5.20245579515861e-06	1.88801014717395	2
ENSG00000174791.10	RIN1	11	66335298	11_37	0	0.0153853461186049	4.74591530837329	6.93305509684086e-07	0.169236345744034	1
ENSG00000174684.6	B4GAT1	11	66349640	11_37	0	0.0409093421969003	14.1262357988284	5.48714383342234e-06	2.20698283666737	1
ENSG00000174669.11	SLC29A2	11	66372926	11_37	0	0.0326720919548271	11.9602062479683	3.71033402013253e-06	-2.06717020080125	1
ENSG00000174516.14	PELI3	11	66466552	11_37	0	0.0307737520253071	11.3847194682536	3.32659691404814e-06	1.59243036791992	2
ENSG00000254986.7	DPP3	11	66479494	11_37	0	0.0403162911367438	13.9853200320462	5.35365496925986e-06	1.87811371064207	3
ENSG00000174483.19	BBS1	11	66510498	11_37	0	0.0162654165057309	5.27719208719337	8.15014786446263e-07	-0.796094658777735	1
ENSG00000174165.7	ZDHHC24	11	66547132	11_37	0	0.0225349140056479	8.39550080524834	1.79638702482595e-06	-0.837288401263192	2
ENSG00000174080.10	CTSF	11	66568361	11_37	0	0.0195832126514894	7.05176573513736	1.31123101425854e-06	-1.56952202017973	2
ENSG00000173914.11	RBM4B	11	66677846	11_37	0	0.0170671442380087	5.73689938846565	9.29684283236362e-07	-0.455802236425643	1
ENSG00000173715.15	C11orf80	11	66734153	11_37	0	0.303356355603851	34.300456430653	9.87985098307181e-05	-3.50365041504536	2
ENSG00000173653.7	RCE1	11	66841818	11_37	0	0.0521772459783975	16.479567708552	8.16440169721011e-06	2.60862291713734	1
ENSG00000173599.13	PC	11	66958030	11_37	0	0.0159058989838331	5.06370024570548	7.64757255099814e-07	-0.075206669250626	1
ENSG00000173156.6	RHOD	11	67056790	11_37	0	0.0349289947199077	12.6029145290729	4.17979011224516e-06	1.25499173152637	1
ENSG00000173020.10	GRK2	11	67266375	11_37	0	0.0249169416258042	9.35837023690077	2.21407513345791e-06	-1.59834171673263	2
ENSG00000172932.14	ANKRD13D	11	67254061	11_37	0	0.0162276975641705	5.25501765382494	8.09708095298505e-07	0.358751462325217	1
ENSG00000172830.12	SSH3	11	67254061	11_37	0	0.0162276975641705	5.25501765382494	8.09708095298505e-07	-0.358751462325217	1
ENSG00000172613.7	RAD9A	11	67315781	11_37	0	0.0355799571665398	12.7807131154146	4.31775408956004e-06	2.05466954612134	1
ENSG00000175482.8	POLD4	11	67357521	11_37	0	0.0167967735357986	5.5843132105121	8.90621207675233e-07	-0.459722077049793	1
ENSG00000175463.11	TBC1D10C	11	67404265	11_37	0	0.0334172675738189	12.1770989487593	3.86377802316374e-06	-1.90030945023708	1
ENSG00000172508.10	CARNS1	11	67414912	11_37	0	0.0377743393627781	13.3572505346283	4.79083646336522e-06	2.00586904791784	1
ENSG00000175634.14	RPS6KB2	11	67425084	11_37	0	0.0940364613346618	22.2383756305314	1.98562273317586e-05	-2.44746615246261	2
ENSG00000167797.7	CDK2AP2	11	67508764	11_37	0	0.0158843632066492	5.05077099751409	7.6177178638147e-07	0.272804568210291	1
ENSG00000167792.11	NDUFV1	11	67607110	11_37	0	0.0156078633610882	4.88306430535056	7.23657878627762e-07	-0.131336635558763	1
ENSG00000167799.9	NUDT8	11	67630204	11_37	0	0.0330587617358112	12.073345974971	3.7897592808502e-06	-1.37789763663856	1
ENSG00000110057.7	UNC93B1	11	67968859	11_37	0	0.0284320065696585	10.624344562792	2.86818430285058e-06	1.46863976647735	2
ENSG00000006534.15	ALDH3B1	11	68011539	11_37	0	0.0268030728805398	10.0581173672979	2.55975666872433e-06	1.40628420070969	1
ENSG00000110717.12	NDUFS8	11	68036689	11_37	0	0.0182279309020982	6.36583689294172	1.10176831138618e-06	0.655208046416759	1
ENSG00000110719.9	TCIRG1	11	68037138	11_37	0	0.0180806589957611	6.28828097922649	1.07955206189754e-06	0.640748931808643	1
ENSG00000171067.10	C11orf24	11	68266673	11_38	0	0.015424938474585	5.60017935193837	8.20205681367769e-07	0.680683973940994	1
ENSG00000110075.14	PPP6R3	11	68449288	11_38	0	0.0436071292311092	16.3824099544733	6.7831697145951e-06	-2.93052473661569	1
ENSG00000069482.6	GAL	11	68633911	11_38	0	0.18692138500712	29.2947460516755	5.19931493705828e-05	-3.42874215623603	1
ENSG00000132749.10	TESMIN	11	68754009	11_38	0	0.0590463367437557	20.8921730057323	1.17131571298854e-05	-2.8102131933381	1
ENSG00000197345.12	MRPL21	11	68903244	11_38	0	0.0181726405927724	6.84829151054331	1.18167398066463e-06	0.599531746031169	2
ENSG00000132740.8	IGHMBP2	11	68904009	11_38	0	0.0148218088911681	5.00304278955768	7.04097534145735e-07	-0.114969200124021	2
ENSG00000172935.8	MRGPRF	11	69012631	11_38	0	0.0200390486288483	7.80164298563995	1.48443289061843e-06	0.944022178394653	1
ENSG00000162341.16	TPCN2	11	69040804	11_38	0	0.0172432560720623	6.45134475790693	1.05625049535451e-06	-0.857087208736102	1
ENSG00000172927.7	MYEOV	11	69294168	11_38	0	0.0376633773944002	13.9226881088692	4.97897279276922e-06	1.66716655190248	1
ENSG00000110092.3	CCND1	11	69640683	11_38	0	0.0268274010120314	10.7931218105857	2.7493059779362e-06	1.21388653010101	1
ENSG00000168040.4	FADD	11	70203417	11_39	0	0.026973358282795	6.64648394735795	1.70225405754887e-06	-0.90753196015805	2
ENSG00000131626.16	PPFIA1	11	70270577	11_39	0	0.048440013110981	12.2869431403824	5.65126271685753e-06	-1.61227283826346	2
ENSG00000085733.15	CTTN	11	70398550	11_39	0	0.138493669007128	22.6264726530433	2.97539187452232e-05	2.33167637834024	1
ENSG00000172893.15	DHCR7	11	71453075	11_40	0	0.0224949560419512	6.33242078774186	1.35254683206471e-06	0.906200747328207	1
ENSG00000172890.11	NADSYN1	11	71453498	11_40	0	0.0235724516669886	6.80535169843008	1.52318524837257e-06	0.989364553120368	1
ENSG00000158483.15	FAM86C1	11	71787923	11_40	0	0.0215016043015692	5.5272449528279	1.1284361063973e-06	-0.194568550081279	1
ENSG00000254469.7	RP11-849H4.2	11	71928177	11_40	0	0.0263935294850275	7.43322974833636	1.862826568409e-06	-1.3787151559601	1
ENSG00000137522.17	RNF121	11	71927995	11_40	0	0.0293354958933901	8.3749736011987	2.33278265524616e-06	1.53870680986558	1
ENSG00000137496.17	IL18BP	11	71998678	11_40	0	0.0285260799183318	8.11406325504212	2.19774793364601e-06	-1.49358156726666	1
ENSG00000137497.17	NUMA1	11	72101546	11_40	0	0.0383811472825985	10.3959457900487	3.78860523851354e-06	0.959755785513007	1
ENSG00000184154.13	LRTOMT	11	72079896	11_40	0	0.0323921818038454	9.62204207461473	2.95940804235905e-06	-1.90150497305966	1
ENSG00000110200.8	ANAPC15	11	72113722	11_40	0	0.0203945701778038	5.42085755554392	1.04973565620709e-06	0.173648055487507	2
ENSG00000110203.8	FOLR3	11	72115191	11_40	0	0.0195880101897647	4.89485203818684	9.10389597233088e-07	0.254139744336442	3
ENSG00000110195.12	FOLR1	11	72189920	11_40	0	0.048048149784396	13.1882838546421	6.01675533191833e-06	1.46533536286474	1
ENSG00000165457.13	FOLR2	11	72216368	11_40	0	0.0473176713899771	13.3655543164321	6.00492705036009e-06	-1.61133553672109	1
ENSG00000165458.13	INPPL1	11	72220134	11_40	0	0.0697223116829882	16.4011134781584	1.08578167632524e-05	-1.63518178005074	2
ENSG00000162129.12	CLPB	11	72434676	11_40	0	0.0201377230683707	5.13838383305076	9.82503946609026e-07	0.398903306218567	1
ENSG00000186642.15	PDE2A	11	72675943	11_41	0	0.0116846830772762	5.28311829035504	5.86144466117472e-07	-0.401214125620883	1
ENSG00000214530.8	STARD10	11	72795279	11_41	0	0.0118961075700581	5.4541372196727	6.16067557939612e-07	0.433707304348323	1
ENSG00000175591.11	P2RY2	11	73188646	11_41	0	0.0532662826908898	19.8424091993019	1.00356195301689e-05	-1.97988357065687	1
ENSG00000110237.3	ARHGEF17	11	73309013	11_41	0	0.0189048671725313	9.87711669763583	1.77296928555799e-06	-1.19709431476659	1
ENSG00000054967.12	RELT	11	73379220	11_41	0	0.0568186363824169	20.4637170442075	1.10400928404213e-05	2.76221833454546	1
ENSG00000054965.10	FAM168A	11	73598348	11_41	0	0.241588105682992	34.9882851181915	8.02593433487182e-05	3.71573026979397	1
ENSG00000021300.13	PLEKHB1	11	73645827	11_41	0	0.0122040784608524	5.69769620487314	6.60239764621174e-07	-0.23955480159461	2
ENSG00000175582.19	RAB6A	11	73760733	11_41	0	0.0111898185968486	4.87060702479719	5.17491872842411e-07	-0.702960715627399	2
ENSG00000175581.13	MRPL48	11	73787049	11_41	0	0.0680782595207843	22.2297860667983	1.43694823766783e-05	2.81282071522497	3
ENSG00000181924.6	COA4	11	73876808	11_41	0	0.0396266748873603	16.9788211914196	6.38840679962597e-06	-1.99581866385411	1
ENSG00000187726.8	DNAJB13	11	73949501	11_41	0	0.0206173430614234	10.7066563538195	2.09596466973799e-06	-1.53700617107305	3
ENSG00000175567.8	UCP2	11	73988091	11_41	0	0.0148294098077109	7.55723687216547	1.06410454614866e-06	1.02317446868003	1
ENSG00000175564.12	UCP3	11	74009120	11_41	0	0.163430128579355	30.9391450579715	4.80106767595245e-05	3.77045957072719	1
ENSG00000214517.9	PPME1	11	74171215	11_41	0	0.0110688738943154	4.766951029971	5.01004384921152e-07	0.44078504690187	1
ENSG00000165434.7	PGM2L1	11	74396706	11_41	0	0.116896798893632	27.5573556512618	3.05870474335426e-05	-3.73048160200209	2
ENSG00000175538.10	KCNE3	11	74455233	11_41	0	0.021727106004242	11.2085582047332	2.31232583479514e-06	-1.25666509606253	3
ENSG00000175536.6	LIPT2	11	74493959	11_41	0	0.0131478305615097	6.40849531545468	8.00032383465569e-07	0.757803149937677	1
ENSG00000166439.5	RNF169	11	74748720	11_42	0	0.0372765363260889	15.2631456244895	5.40227883478292e-06	1.61095274513805	1
ENSG00000118363.11	SPCS2	11	74948888	11_42	0	0.0587374989564045	19.6632668480396	1.09665120489017e-05	-2.3165528550249	3
ENSG00000137491.14	SLCO2B1	11	75099187	11_42	0	0.0124932113902686	4.79237298024758	5.6848903989104e-07	-0.100403895043114	2
ENSG00000137486.16	ARRB1	11	75278232	11_42	0	0.0124720568313067	4.77620848757682	5.65612181158278e-07	0.0360611643812761	2
ENSG00000149243.15	KLHL35	11	75430905	11_42	0	0.0186317411397983	8.60912967481171	1.52303571602241e-06	0.909765765272212	1
ENSG00000158555.14	GDPD5	11	75479368	11_42	0	0.0150566478218958	6.57345819903019	9.39765710275081e-07	-0.662543160915827	3
ENSG00000149257.13	SERPINH1	11	75581556	11_42	0	0.0126044684775545	4.87694141015351	5.8367282203574e-07	0.232000067286031	1
ENSG00000062282.14	DGAT2	11	75759768	11_42	0	0.0127739800366574	5.00437402690924	6.06978616340088e-07	0.252770615971495	1
ENSG00000198382.8	UVRAG	11	75815145	11_42	0	0.0256452870198011	11.6683713522859	2.8412876467745e-06	1.37192142227582	1
ENSG00000085741.12	WNT11	11	76210746	11_42	0	0.0192160168528448	8.90442551841235	1.62467565683656e-06	-1.06738767721725	3
ENSG00000137492.7	THAP12	11	76380596	11_42	0	0.0126787035490051	4.93295678058738	5.93853820250309e-07	0.133357911098623	2
ENSG00000182704.7	TSKU	11	76782021	11_42	0	0.0997843785191207	24.859088747771	2.35529417691942e-05	-2.43493990314393	1
ENSG00000078124.11	ACER3	11	76858164	11_42	0	0.0130462289722526	5.20555628826654	6.44836393253524e-07	0.270650515341327	2
ENSG00000149269.9	PAK1	11	77449236	11_43	0	0.09204837375335	15.4677575720801	1.35188849970664e-05	-1.68938743595788	3
ENSG00000178301.3	AQP11	11	77589598	11_43	0	0.0336756157380836	5.69135184565879	1.81981976285761e-06	0.734102312895607	1
ENSG00000048649.13	RSF1	11	77821417	11_43	0	0.0334120959461885	5.61576651868126	1.78159981896325e-06	0.715909871087368	1
ENSG00000087884.14	AAMDC	11	77821417	11_43	0	0.0334120959461885	5.61576651868126	1.78159981896325e-06	0.715909871087369	1
ENSG00000149262.16	INTS4	11	77993245	11_43	0	0.0305654142031707	4.7595562039303	1.38131949710781e-06	-0.0488973176800964	1
ENSG00000151366.12	NDUFC2	11	78081093	11_43	0	0.0330629411078762	5.51469413761969	1.73125208891234e-06	-0.470766171958562	1
ENSG00000159063.12	ALG8	11	78139471	11_43	0	0.212787154048286	23.9414211621139	4.8371853557394e-05	-3.28253154257444	2
ENSG00000188997.7	KCTD21	11	78188051	11_43	0	0.0615884530192089	11.5308539180694	6.74307767717179e-06	-1.22298976219578	1
ENSG00000118369.12	USP35	11	78188753	11_43	0	0.0342420356940489	5.85184385812484	1.90260967988294e-06	-0.425231832378757	1
ENSG00000033327.12	GAB2	11	78419279	11_43	0	0.0364592861122361	6.45602196917484	2.23496412883864e-06	-1.07948955757225	1
ENSG00000165490.12	DDIAS	11	82891098	11_46	0	0.00805011641558229	5.89434205966739	4.50541595677715e-07	-0.777824320592383	3
ENSG00000137494.13	ANKRD42	11	83194637	11_46	0	0.00884248207408467	6.1117960734478	5.13145399835956e-07	-0.248517254519049	3
ENSG00000137500.9	CCDC90B	11	83286669	11_46	0	0.00753287898265009	5.90330832271797	4.22234634082546e-07	-1.06143855496479	1
ENSG00000171202.6	TMEM126A	11	85648210	11_47	0	0.0114387466057488	4.75362623467056	5.16298505068804e-07	0.281363179820303	1
ENSG00000137504.13	CREBZF	11	85682187	11_47	0	0.0302060561640809	14.0416657906907	4.02726357802899e-06	-1.83772310784633	1
ENSG00000137501.17	SYTL2	11	85802005	11_47	0	0.0214032575031096	10.7380912945639	2.18224931226809e-06	1.27522870075653	2
ENSG00000073921.17	PICALM	11	86070280	11_47	0	0.0229428100286864	11.4031030949354	2.48408845633822e-06	-1.97041943770066	1
ENSG00000149196.15	HIKESHI	11	86302570	11_47	0	0.120426972307893	27.5317215874178	3.14814359672286e-05	2.77108206708036	2
ENSG00000151376.16	ME3	11	86672637	11_47	0	0.0117950966103539	5.04613368759277	5.65142087334721e-07	0.154454845620425	1
ENSG00000166575.16	TMEM135	11	87037610	11_48	0	0.342816994793083	32.0395379225047	0.000104290796493971	3.35030991023099	1
ENSG00000123892.11	RAB38	11	88345366	11_49	0	0.015150647976362	4.74532759294034	6.82644827030102e-07	-0.0318979702692941	1
ENSG00000109861.15	CTSC	11	88337690	11_49	0	0.107727297175214	23.7313288717195	2.42742163516822e-05	2.46939082437633	2
ENSG00000077616.10	NAALAD2	11	90131324	11_50	0	0.0368269701157299	8.0479154473624	2.81414707527617e-06	-0.910421548074063	1
ENSG00000110172.11	CHORDC1	11	90223420	11_50	0	0.032590242829372	6.87146348359691	2.12634747643884e-06	-0.982634037260591	1
ENSG00000180773.14	SLC36A4	11	93197480	11_52	0	0.0797083110313295	17.7031308032067	1.33983426982122e-05	2.12238505051661	2
ENSG00000166004.14	CEP295	11	93661327	11_53	0	0.0193604815940003	4.79838184381658	8.82080777912571e-07	0.193268347225168	1
ENSG00000042429.11	MED17	11	93784345	11_53	0	0.10943058521757	21.5971892957584	2.24405425823646e-05	-2.36786658822453	2
ENSG00000110218.8	PANX1	11	94128854	11_53	0	0.0294797995503955	8.82803297347206	2.47107467367628e-06	-1.2398299300261	4
ENSG00000020922.12	MRE11	11	94484490	11_53	0	0.0227975931630282	6.3625960513509	1.37727526386171e-06	0.682094837814898	1
ENSG00000134627.11	PIWIL4	11	94602964	11_54	0	0.0795700803496874	18.9893418561648	1.43468681258922e-05	1.99659801507606	1
ENSG00000166025.17	AMOTL1	11	94682690	11_54	0	0.018898523518897	5.10644237593736	9.16312703806989e-07	0.356036482159778	2
ENSG00000263465.4	SRSF8	11	95064257	11_54	0	0.0210148047571979	6.12193631099257	1.22155088694724e-06	0.695688377771903	1
ENSG00000149218.4	ENDOD1	11	95101707	11_54	0	0.12075149799992	23.1178779908449	2.6505615355152e-05	-2.4311129221789	1
ENSG00000087053.18	MTMR2	11	95925429	11_54	0	0.0761343191318762	18.5565358871635	1.34145086805239e-05	2.28525730787131	1
ENSG00000149231.11	CCDC82	11	96388691	11_55	0	0.0326570022172527	8.52524791048547	2.64350861120941e-06	-1.07157532448113	1
ENSG00000183340.6	JRKL	11	96390067	11_55	0	0.0503650545505464	12.7064241356908	6.07645174363781e-06	1.47202291667431	1
ENSG00000137672.12	TRPC6	11	101873061	11_59	0	0.0114603090880185	4.83945664858223	5.26611491015956e-07	-0.204591120498035	1
ENSG00000110318.13	CEP126	11	101915106	11_59	0	0.0669554782296834	21.8089974924711	1.38649789857229e-05	-2.1174671211714	3
ENSG00000137693.13	YAP1	11	102110732	11_59	0	0.0113481535793566	4.74569172524484	5.11354550393667e-07	-0.0445932273422152	1
ENSG00000023445.13	BIRC3	11	102309832	11_59	0	0.016962250851457	8.58180138304791	1.38216323721149e-06	0.936396084656883	1
ENSG00000152558.14	TMEM123	11	102389216	11_59	0	0.0174839366199223	8.87129768942515	1.47273216865467e-06	0.955155132215705	1
ENSG00000137675.4	MMP27	11	102705651	11_59	0	0.013225145010067	6.20554532956704	7.79251759908735e-07	0.537323005791767	3
ENSG00000118113.11	MMP8	11	102727844	11_59	0	0.0122040218909077	5.43902845918614	6.30262845678589e-07	0.362877901616604	1
ENSG00000196611.4	MMP1	11	102798678	11_59	0	0.0313127777473088	14.455352200982	4.29781453054958e-06	-1.49809298341497	1
ENSG00000196954.13	CASP4	11	104969830	11_60	0	0.0174104368072695	5.39339034222321	8.91597654059276e-07	0.837296037837014	1
ENSG00000137757.10	CASP5	11	105023163	11_61	0	0.0276535576327712	6.12220789258938	1.60752035547131e-06	0.573114751198468	1
ENSG00000204397.7	CARD16	11	105047968	11_61	0	0.0256671629956882	5.40706534098354	1.31776170678669e-06	-0.406077236013389	2
ENSG00000170903.10	MSANTD4	11	106022767	11_61	0	0.0242903241490891	4.8784797676193	1.12516241203067e-06	-0.0161092317275923	1
ENSG00000255221.3	CARD17	11	105100530	11_61	0	0.0304363275954838	7.04299460533748	2.03538702844031e-06	0.928779177896273	1
ENSG00000152404.15	CWF19L2	11	107269351	11_62	0	0.0416277477464238	14.0857192636706	5.56748863760252e-06	-2.19406977509728	2
ENSG00000137760.14	ALKBH8	11	107565270	11_62	0	0.015978802867444	4.89880907924033	7.43245262561253e-07	-0.590414081959415	2
ENSG00000170290.3	SLN	11	107719311	11_62	0	0.0278884714507197	10.2305999640168	2.70908861752233e-06	1.48997271152781	1
ENSG00000110660.14	SLC35F2	11	107928226	11_62	0	0.0242683589986474	8.89697362359825	2.05012390948346e-06	-1.30207553259713	1
ENSG00000149308.16	NPAT	11	108223106	11_63	0	0.0185537880908709	5.82354725935369	1.02592967761656e-06	-0.746122834273649	1
ENSG00000166323.12	C11orf65	11	108467613	11_63	0	0.0189931643013862	6.04736754614008	1.09058893441491e-06	-0.529969989510357	1
ENSG00000178202.12	KDELC2	11	108498446	11_63	0	0.0167595157157405	4.85138556131697	7.72013070491353e-07	-0.26238600175426	1
ENSG00000178105.9	DDX10	11	108664910	11_64	0	0.0146020160698985	5.05258774038572	7.00525716208857e-07	0.308519106741587	3
ENSG00000149289.10	ZC3H12C	11	110093651	11_65	0	0.0271731420057997	5.85952471033701	1.51181846446457e-06	-0.588080704286646	2
ENSG00000137710.14	RDX	11	110295726	11_65	0	0.0267179343314004	5.6974528332929	1.44537658003542e-06	-0.474507625613608	2
ENSG00000137714.2	FDX1	11	110407784	11_65	0	0.0301000476830187	6.8417665074644	1.95538747517764e-06	0.909426695873687	3
ENSG00000110777.11	POU2AF1	11	111355740	11_66	0	0.0199994327832834	4.93120708563916	9.3641490200812e-07	0.0919165286999713	1
ENSG00000204381.11	LAYN	11	111545097	11_66	0	0.022044091763977	5.86300204380749	1.22718391031046e-06	-0.674284848584883	1
ENSG00000170145.4	SIK2	11	111608989	11_66	0	0.0276904288748707	7.89916380221201	2.07686467114933e-06	0.954149215101194	1
ENSG00000137713.15	PPP2R1B	11	111766478	11_66	0	0.0479417908982829	13.2185656560898	6.01722127897872e-06	-1.54863009348979	2
ENSG00000255561.6	FDXACB1	11	111880105	11_66	0	0.0226133875248739	6.18371999443034	1.32773938528423e-06	-0.804514563545121	1
ENSG00000150764.13	DIXDC1	11	111936936	11_66	0	0.0201656177199576	4.98403679634731	9.54311520702463e-07	0.114829853946742	1
ENSG00000150776.17	C11orf57	11	112074177	11_66	0	0.0225623157194717	6.08740612437204	1.3041073595276e-06	-0.533939690270418	1
ENSG00000204370.9	SDHD	11	112087095	11_66	0	0.0223897465719077	6.01715149317294	1.27919725988832e-06	-0.520709467744984	1
ENSG00000150782.11	IL18	11	112163323	11_66	0	0.0216558472024818	5.59102379478355	1.149645426283e-06	0.285004996623933	1
ENSG00000197580.11	BCO2	11	112184378	11_66	0	0.0494079799446763	13.601583993512	6.38093003254212e-06	1.4860046296919	1
ENSG00000149294.16	NCAM1	11	112881251	11_67	0	0.00980128255718204	8.28781004160346	7.71294251675935e-07	1.05186573185262	1
ENSG00000149292.16	TTC12	11	113289477	11_67	0	0.00712346598025881	5.20167753126871	3.51829439737455e-07	0.0483658984867121	2
ENSG00000170209.4	ANKK1	11	113322075	11_67	0	0.141618226723205	42.3140392925846	5.68985283627856e-05	-4.74926976170843	2
ENSG00000166682.10	TMPRSS5	11	113706478	11_67	0	0.00673477706090031	5.07178491301995	3.24325762832821e-07	-0.73239603392118	1
ENSG00000086827.8	ZW10	11	113773539	11_67	0	0.00673420504826638	4.82471872101942	3.08500400383166e-07	-0.358926657228599	1
ENSG00000180425.11	C11orf71	11	114399882	11_68	0	0.0177685645301624	4.76303855355283	8.03588730306831e-07	-0.112607195818017	2
ENSG00000076053.10	RBM7	11	114400485	11_68	0	0.0177588515072942	4.75781147377109	8.02268059233952e-07	0.0279212355635653	1
ENSG00000076043.9	REXO2	11	114438680	11_68	0	0.0265981014701756	8.62570604804234	2.17842538519282e-06	-1.08129025296675	2
ENSG00000137656.11	BUD13	11	116771421	11_70	0	0.0198025114895156	7.27683422568263	1.36823328739039e-06	-0.781636357866049	2
ENSG00000109917.10	ZPR1	11	116787315	11_70	0	0.0152278357924528	4.7661986984915	6.89140423620187e-07	0.170307730457383	1
ENSG00000118137.9	APOA1	11	116837947	11_70	0	0.0154142126726338	4.88235929806612	7.14576089221237e-07	-0.181935220927854	1
ENSG00000160584.15	SIK3	11	117098723	11_70	0	0.017876436673796	6.29825521230657	1.06905144854824e-06	-0.59547475513222	1
ENSG00000168092.13	PAFAH1B2	11	117138230	11_70	0	0.0187146679329846	6.73641085863131	1.19703841963802e-06	0.670190028366831	1
ENSG00000149591.16	TAGLN	11	117198345	11_70	0	0.0573813887157689	17.5206455593334	9.54593681413737e-06	-2.10013133443334	2
ENSG00000160613.12	PCSK7	11	117223697	11_70	0	0.0185032266155722	6.62775816247997	1.1644249912985e-06	-0.630321306478259	1
ENSG00000110274.15	CEP164	11	117311992	11_70	0	0.0153586711561807	4.84790243704774	7.06976388916075e-07	0.25028836174747	2
ENSG00000186318.16	BACE1	11	117302752	11_70	0	0.0172654578136879	5.96585222082548	9.78020564778657e-07	-0.458668378191768	3
ENSG00000137731.13	FXYD2	11	117828662	11_70	0	0.0247745726767092	9.42195702188325	2.21638237523953e-06	1.0638041400827	1
ENSG00000137726.16	FXYD6	11	117840847	11_70	0	0.0163064085469561	5.41981241215271	8.39150719159362e-07	0.375174666707961	1
ENSG00000137747.15	TMPRSS13	11	117978211	11_71	0	0.0248890193936401	8.93951563707744	2.11260922217446e-06	1.0292893131266	1
ENSG00000255274.9	TMPRSS4-AS1	11	118083366	11_71	0	0.0201251007641041	6.90474523296158	1.31942017094722e-06	0.87151793913681	1
ENSG00000149575.5	SCN2B	11	118177061	11_71	0	0.0588397661712186	17.2383029774217	9.63081065326074e-06	-2.0029415258372	2
ENSG00000160593.18	JAML	11	118226176	11_71	0	0.0161616897882582	4.80798136863097	7.37814081045394e-07	0.46594889407085	1
ENSG00000160588.9	MPZL3	11	118250641	11_71	0	0.0243498495616894	8.72951422648962	2.01829087299084e-06	1.45450572599047	3
ENSG00000198851.9	CD3E	11	118304825	11_71	0	0.036711164886127	12.6739663250406	4.41782095671952e-06	-1.36169492350544	1
ENSG00000160654.9	CD3G	11	118343847	11_71	0	0.0219797661407901	7.74852264032575	1.61710928398733e-06	1.20032338814042	1
ENSG00000110344.9	UBE4A	11	118359644	11_71	0	0.17268418750615	27.9334885103713	4.58010194613062e-05	-2.66688408991244	1
ENSG00000095139.13	ARCN1	11	118570364	11_71	0	0.0196562742111484	6.67917310409113	1.24658328146891e-06	-1.0561398744404	2
ENSG00000118096.7	IFT46	11	118573229	11_71	0	0.018093011623539	5.88669246684153	1.01129906783991e-06	-0.859937869775701	2
ENSG00000110367.11	DDX6	11	118790689	11_71	0	0.027324719868204	9.83481505013466	2.55163947473866e-06	1.55955592002858	1
ENSG00000186166.8	CCDC84	11	118996985	11_71	0	0.201810441551427	29.5240003032995	5.65739145974414e-05	3.23473973153498	1
ENSG00000118181.10	RPS25	11	119018348	11_71	0	0.0192238138362552	6.46647098712487	1.18033227400856e-06	0.617585561857203	2
ENSG00000196655.11	TRAPPC4	11	119019375	11_71	0	0.204655990181657	29.669666986345	5.76546751310361e-05	3.24294532243589	1
ENSG00000160695.14	VPS11	11	119068171	11_71	0	0.135738692164383	25.4883726435779	3.28505893393124e-05	2.67650165953246	1
ENSG00000256269.7	HMBS	11	119076458	11_71	0	0.0188044869965104	6.25542115693632	1.11690295868992e-06	-0.387767953311823	1
ENSG00000172375.12	C2CD2L	11	119115949	11_71	0	0.0209083895772131	7.27015360956111	1.44331646969071e-06	-0.858206274508896	1
ENSG00000172269.18	DPAGT1	11	119100168	11_71	0	0.0362659218483273	12.5565084790989	4.32379417754667e-06	-1.47278830975446	1
ENSG00000172273.12	HINFP	11	119121792	11_71	0	0.019826777110268	6.76187120361679	1.27296486073083e-06	0.779101057080078	1
ENSG00000172367.15	PDZD3	11	119183779	11_71	0	0.0235036506539511	8.3906392971291	1.87252563477313e-06	-1.13074315641683	1
ENSG00000248712.7	CCDC153	11	119193684	11_71	0	0.0179714738443092	5.82226094213589	9.93511177921516e-07	0.606705958524757	1
ENSG00000110395.6	CBL	11	119204613	11_71	0	0.0239507489668983	8.57119264944001	1.94920605683417e-06	-1.22368308696445	1
ENSG00000173456.4	RNF26	11	119334766	11_71	0	0.0163253301986189	4.90422921800743	7.6020396659342e-07	0.137178664249374	1
ENSG00000036672.15	USP2	11	119381738	11_72	0	0.0163962189416941	5.82806848676903	9.07331006250146e-07	0.537238433038571	1
ENSG00000154096.13	THY1	11	119424937	11_72	0	0.0155029982946588	5.2929878985823	7.79137301936716e-07	0.346199040649178	1
ENSG00000110400.10	NECTIN1	11	119728931	11_72	0	0.0153021983267164	5.16849389507192	7.50957278269749e-07	0.329347534777795	1
ENSG00000137699.16	TRIM29	11	120185163	11_72	0	0.0180510025372431	6.74698902239325	1.15640171634452e-06	-0.833269320395551	1
ENSG00000184232.8	OAF	11	120210802	11_72	0	0.0191528341384221	7.31352189481629	1.33001644371461e-06	-0.745305453289172	1
ENSG00000196914.8	ARHGEF12	11	120336696	11_72	0	0.0402678054654254	14.4480627027571	5.52414381460806e-06	2.05060269523188	1
ENSG00000149403.12	GRIK4	11	120908811	11_73	0	0.0194758500624254	6.52476838747524	1.20658777043355e-06	0.697608299105463	1
ENSG00000154114.12	TBCEL	11	121024556	11_73	0	0.020892193210067	7.19646650830916	1.42758093318684e-06	-0.868406908272246	1
ENSG00000109927.9	TECTA	11	121101452	11_73	0	0.0710155618642728	19.0058591168427	1.28155848373098e-05	1.84772985276566	1
ENSG00000109929.9	SC5D	11	121288070	11_73	0	0.0284553399201351	10.1579352452113	2.74452135712042e-06	-1.16912464423147	1
ENSG00000154127.9	UBASH3B	11	122655793	11_74	0	0.145900496498544	24.5898372596523	3.40651119941669e-05	2.78441150277412	2
ENSG00000166250.11	CLMP	11	123195324	11_75	0	0.0159103269733319	4.76449153222237	7.19768872740927e-07	0.0794395008900764	2
ENSG00000023171.16	GRAMD1B	11	123451790	11_75	0	0.0374037009938987	12.7642662120492	4.53323075639503e-06	-1.66816167398457	2
ENSG00000154144.12	TBRG1	11	124622895	11_76	0	0.0336727057183689	10.5201051731562	3.36353145352152e-06	1.04329168300095	2
ENSG00000149571.11	KIRREL3	11	127003331	11_78	0	0.0151816528276352	5.85732658034521	8.4433713743976e-07	0.426681872326056	1
ENSG00000151702.16	FLI1	11	128686389	11_80	0	0.0112117001810065	4.7671642460975	5.07491751085845e-07	-0.0737708496769133	1
ENSG00000134909.18	ARHGAP32	11	129279764	11_80	0	0.0237217207307407	11.9277924934065	2.68660402270091e-06	-1.68550559117914	2
ENSG00000151715.7	TMEM45B	11	129815841	11_80	0	0.0125075863736444	5.8101662616618	6.90016486858558e-07	-0.459794986756663	2
ENSG00000170322.14	NFRKB	11	129886799	11_80	0	0.0683137337242548	22.1418596090318	1.43621517830877e-05	2.12936403148555	2
ENSG00000170325.14	PRDM10	11	130003133	11_80	0	0.0386641428925066	16.6222837580112	6.10234104729996e-06	-1.77867241312333	1
ENSG00000149418.10	ST14	11	130154828	11_80	0	0.013707424918513	6.68414248321204	8.69959372882813e-07	-0.769503179532291	2
ENSG00000120451.10	SNX19	11	130916413	11_81	0	0.179796904782548	38.3244362860402	6.54267553672307e-05	5.04639624757705	1
ENSG00000080854.14	IGSF9B	11	133945897	11_83	0	0.0130874596922751	29.5604896377684	3.67336748341413e-06	-4.88475743342631	1
ENSG00000151502.10	VPS26B	11	134216803	11_83	0	0.00626401089843154	5.75508808830421	3.42296041574765e-07	1.67525641567223	2
ENSG00000151503.12	NCAPD3	11	134224980	11_83	0	0.0109193153513301	10.3534646496051	1.07344181894725e-06	0.0338058077327412	2
ENSG00000149328.14	GLB1L2	11	134331970	11_83	0	0.0152367488131211	11.5943768153888	1.67740184185756e-06	-0.25545079760344	2
ENSG00000166105.15	GLB1L3	11	134272626	11_83	0	0.0124108601127448	11.7535237940468	1.38505611234293e-06	1.01744198252372	2
ENSG00000109956.12	B3GAT1	11	134411438	11_84	0	0.480000293647253	27.509305991981	0.000125377190548463	4.23160189192343	2
ENSG00000111181.12	SLC6A12	12	214171	12_1	0	0.0446911414950477	12.5757847491555	5.33646836851983e-06	-1.39440669470977	1
ENSG00000010379.15	SLC6A13	12	263272	12_1	0	0.0378679154938063	10.9767217581905	3.94676666797872e-06	1.34131644087826	1
ENSG00000073614.12	KDM5A	12	389709	12_1	0	0.023047376955868	6.20653298231018	1.35821327059316e-06	0.743848362346611	3
ENSG00000120647.9	CCDC77	12	409820	12_1	0	0.0228098232680658	6.10728599488342	1.3227189482408e-06	0.723957463544607	1
ENSG00000139044.10	B4GALNT3	12	544818	12_1	0	0.0201367756840857	4.91403041583709	9.39561406297935e-07	-0.19657641309258	1
ENSG00000171840.11	NINJ2	12	664096	12_1	0	0.022435338598751	5.94872577118762	1.26722570603041e-06	-0.674644500247225	1
ENSG00000082805.19	ERC1	12	991093	12_2	0	0.0107580716120882	5.73204686697944	5.85519765650797e-07	-0.581456660534277	2
ENSG00000006831.9	ADIPOR2	12	1667577	12_2	0	0.02539610246428	14.2575606485022	3.43803026187402e-06	-1.75465728781701	2
ENSG00000283297.1	RP4-816N1.8	12	2853568	12_3	0	0.0296741917494147	6.467568398033	1.82228930283224e-06	-0.656623078742456	1
ENSG00000171792.10	RHNO1	12	2872736	12_3	0	0.0334342143508146	7.61444458364344	2.4172788352602e-06	0.860119787721367	3
ENSG00000078246.16	TULP3	12	2876798	12_3	0	0.024826007916429	4.75578768811456	1.12105454712383e-06	0.107749966933232	2
ENSG00000011105.12	TSPAN9	12	3077273	12_3	0	0.0345464370154363	7.9293621367928	2.60099137499096e-06	0.907478409354893	1
ENSG00000130038.9	CRACR2A	12	3724676	12_4	0	0.0172020909669329	5.23998739421273	8.55872118923917e-07	-0.517839233485066	1
ENSG00000111224.13	PARP11	12	3871790	12_4	0	0.0347137466215133	11.9711609830885	3.9458008045375e-06	-1.62347119899922	2
ENSG00000118971.7	CCND2	12	4289884	12_4	0	0.0243056439394515	8.54803773640064	1.97274503505525e-06	-0.93943959689704	1
ENSG00000078237.6	TIGAR	12	4289884	12_4	0	0.0243056439394515	8.54803773640064	1.97274503505525e-06	-0.93943959689704	1
ENSG00000010219.13	DYRK4	12	4562324	12_5	0	0.038070155023052	10.4951800040387	3.79377817418284e-06	-1.13938515663584	3
ENSG00000139180.10	NDUFA9	12	4664144	12_5	0	0.0373906876251041	10.3216080052914	3.66444502093303e-06	-1.1145411702005	1
ENSG00000111254.7	AKAP3	12	4648730	12_5	0	0.0270126375549143	7.19565686551323	1.84558832182191e-06	-0.742971152742988	1
ENSG00000110799.13	VWF	12	6096601	12_6	0	0.0222062475363506	5.02907556258136	1.06037806283535e-06	-0.295506205945117	1
ENSG00000010278.12	CD9	12	6096601	12_6	0	0.0331051383681587	8.86107332911326	2.78534589197189e-06	-0.939923598324622	2
ENSG00000067182.7	TNFRSF1A	12	6333180	12_7	0	0.2041009270873	33.348781291139	6.46282418841326e-05	-3.09756541919701	1
ENSG00000111321.10	LTBR	12	6342424	12_7	0	0.0383751515079483	17.1250193119819	6.23991350646467e-06	-1.97617895693347	3
ENSG00000139192.11	TAPBPL	12	6455282	12_7	0	0.015323966730143	8.4667369121403	1.23192611666108e-06	0.920093646600865	2
ENSG00000139190.16	VAMP1	12	6472064	12_7	0	0.010880796924407	5.17423364900037	5.34569452270328e-07	-0.314523855513583	1
ENSG00000111639.7	MRPL51	12	6495989	12_7	0	0.0180060174683144	10.0078920081251	1.7110301973006e-06	1.12818202522322	1
ENSG00000010292.12	NCAPD2	12	6493201	12_7	0	0.0143867716868555	7.875812071907	1.07586082271887e-06	0.841705133922569	3
ENSG00000010295.19	IFFO1	12	6545438	12_7	0	0.0108024371248029	5.10545351048307	5.23664905719797e-07	-0.265511817516256	1
ENSG00000184574.9	LPAR5	12	6630331	12_7	0	0.0194616970711042	10.7567386432712	1.98773608450962e-06	-1.22968048516516	2
ENSG00000111644.7	ACRBP	12	6647711	12_7	0	0.0103969209750738	4.74640342885441	4.68561702326465e-07	-0.0424665448945774	1
ENSG00000111653.19	ING4	12	6663321	12_7	0	0.010423234199142	4.7740587375972	4.724845924005e-07	-0.135633449386102	1
ENSG00000126746.17	ZNF384	12	6678456	12_7	0	0.0190667399830403	10.5675014250404	1.91313737387392e-06	1.14066951029226	2
ENSG00000111652.9	COPS7A	12	6722930	12_7	0	0.0103962792627501	4.74575392166929	4.68468667103111e-07	0.00711488099850323	2
ENSG00000089693.10	MLF2	12	6722930	12_7	0	0.010453645121668	4.79785049004114	4.76224637476129e-07	-0.0879234999440912	1
ENSG00000010610.9	CD4	12	6785940	12_7	0	0.0105331283529101	4.86381420991255	4.86442767216591e-07	0.134817073422531	2
ENSG00000250510.7	GPR162	12	6819739	12_7	0	0.11769119165123	28.0720863665696	3.13701104903039e-05	-2.51965479464617	1
ENSG00000110811.19	P3H3	12	6835682	12_7	0	0.0374112183571186	16.9207565130055	6.0106165771823e-06	-1.74193051515886	1
ENSG00000111664.10	GNB3	12	6839718	12_7	0	0.015008292229699	8.21427891945701	1.17057196755984e-06	-0.982436261091581	2
ENSG00000010626.14	LRRC23	12	6873183	12_7	0	0.0133577470100351	7.13232920720024	9.04611264380875e-07	0.866142286819417	2
ENSG00000111674.8	ENO2	12	6913959	12_7	0	0.0114170442748009	5.63687765896444	6.11068210600591e-07	0.586117940196358	1
ENSG00000111679.16	PTPN6	12	6946697	12_7	0	0.013327590121611	7.07446353741235	8.95246305065744e-07	0.750527600783961	1
ENSG00000126749.14	EMG1	12	6972410	12_7	0	0.0116066517989756	5.79753918375731	6.38922298152152e-07	-0.485146480482918	1
ENSG00000159403.15	C1R	12	7094298	12_7	0	0.0142804506654393	7.74401641991026	1.05003935164815e-06	-0.698585116840433	1
ENSG00000139178.10	C1RL	12	7097002	12_7	0	0.0207721650309647	11.2220707332157	2.21336053912451e-06	1.22425487294836	2
ENSG00000139194.7	RBP5	12	7109558	12_7	0	0.0112924516671333	5.53728446110477	5.93721084184981e-07	0.383269457931927	3
ENSG00000139182.13	CLSTN3	12	7109558	12_7	0	0.0121326478119365	6.22106315541272	7.16667314993039e-07	0.565611569252407	4
ENSG00000177675.8	CD163L1	12	7480380	12_7	0	0.0170301869021527	9.48259044112137	1.53335885156254e-06	-1.12648137025086	1
ENSG00000177575.12	CD163	12	7263877	12_7	0	0.0225877609033256	12.0573829104517	2.58597089102648e-06	-1.68107530058149	1
ENSG00000173262.11	SLC2A14	12	7891904	12_7	0	0.0127186722379354	6.68367179450243	8.07150068366376e-07	-0.667652466909269	1
ENSG00000065970.8	FOXJ2	12	8053571	12_7	0	0.0121564357105373	6.19458719221087	7.15016435513675e-07	-0.539985504736508	1
ENSG00000111729.13	CLEC4A	12	8091610	12_7	0	0.0192744570604174	10.573294295538	1.93503965975905e-06	1.12421236770866	2
ENSG00000166527.7	CLEC4D	12	8513782	12_8	0	0.0229558662892451	7.88279046958389	1.71818952131548e-06	-0.921033022683693	2
ENSG00000166523.7	CLEC4E	12	8541093	12_8	0	0.0180717901159233	5.59361489639791	9.59822959009904e-07	-0.462936134356224	2
ENSG00000197614.10	MFAP5	12	8647970	12_8	0	0.0167425560811381	4.86343690461218	7.73147658733988e-07	-0.164660296724858	1
ENSG00000166532.15	RIMKLB	12	8655626	12_8	0	0.0469502369166115	14.7670654609455	6.58308382189656e-06	1.54637172964972	1
ENSG00000166535.19	A2ML1	12	8822219	12_8	0	0.0179479952565619	5.52789439846301	9.42048106139399e-07	0.397610534561487	1
ENSG00000111752.10	PHC1	12	8914343	12_9	0	0.0219268970423614	4.75510082130391	9.89997969338375e-07	-0.0234797898574816	2
ENSG00000003056.7	M6PR	12	8910861	12_9	0	0.0236171175872526	5.46637612623923	1.2258118056699e-06	0.337079531581922	2
ENSG00000139187.9	KLRG1	12	8949940	12_9	0	0.0219046169854122	4.74536650239766	9.86967429028522e-07	-0.0785159174773782	2
ENSG00000175899.14	A2M	12	9115989	12_9	0	0.0220596775851128	4.81291099313033	1.00810179413111e-06	-0.0565749664375109	1
ENSG00000126838.9	PZP	12	9033014	12_9	0	0.0261233855732025	6.43328541504423	1.59573098045596e-06	-0.713027555481622	1
ENSG00000214776.10	RP11-726G1.1	12	9460397	12_9	0	0.0247808833026976	5.92738096395697	1.39468785923061e-06	0.613648443420605	2
ENSG00000069493.14	CLEC2D	12	9664279	12_9	0	0.0321420378798633	8.42437545327844	2.57103814099647e-06	1.03356173492562	2
ENSG00000184293.7	CLECL1	12	9733403	12_9	0	0.0356481206863203	9.42062085991395	3.18869926654778e-06	-1.18222672992913	1
ENSG00000110852.4	CLEC2B	12	9869752	12_9	0	0.033937725182604	8.94729584016186	2.88318110247887e-06	1.00420427314816	1
ENSG00000256660.5	CLEC12B	12	10010116	12_9	0	0.0219336888199098	4.75806625250837	9.90922202919092e-07	-0.0306779824053262	1
ENSG00000165682.14	CLEC1B	12	9963599	12_9	0	0.0219950527948446	4.78481806001927	9.9928146987077e-07	0.102059110166264	1
ENSG00000197992.6	CLEC9A	12	10050086	12_9	0	0.0325223752161892	8.53747494958669	2.63638659782064e-06	-1.18223940097769	1
ENSG00000150048.10	CLEC1A	12	10115445	12_9	0	0.0282726332529489	7.19197168871213	1.93068590288982e-06	-0.879619323791188	2
ENSG00000172243.17	CLEC7A	12	10107289	12_9	0	0.143702663348648	23.0929700562233	3.15095358980408e-05	-2.38833366277033	3
ENSG00000173391.8	OLR1	12	10172529	12_9	0	0.0250437417790874	6.02853799018099	1.43353604067217e-06	-0.591805928773088	1
ENSG00000213809.8	KLRK1	12	10391154	12_10	0	0.0301117195497574	6.8615466779811	1.96180110944887e-06	-0.902531576710087	2
ENSG00000183542.5	KLRC4	12	10446828	12_10	0	0.0407080842322054	9.76436290871347	3.77417447883296e-06	1.21393040057248	1
ENSG00000205810.8	KLRC3	12	10415926	12_10	0	0.0285666899013305	6.35564679247526	1.72391985266551e-06	-0.753337611062738	2
ENSG00000205809.9	KLRC2	12	10441237	12_10	0	0.0525085712058229	12.226769230596	6.09592076152143e-06	-1.52213942760268	2
ENSG00000134545.13	KLRC1	12	10454521	12_10	0	0.0273162894943129	5.92596878979384	1.53701626499052e-06	0.514142424795829	2
ENSG00000111196.9	MAGOHB	12	10612901	12_10	0	0.0321610879745899	7.49440487071131	2.28857568852562e-06	0.97372356114158	1
ENSG00000060138.12	YBX3	12	10723460	12_10	0	0.02765314282298	6.04362882092424	1.58686388797828e-06	-0.534405508980899	1
ENSG00000231887.6	PRH1	12	11171765	12_10	0	0.0374817318485716	8.96812875363417	3.19167660919483e-06	-1.13984722340317	2
ENSG00000212127.5	TAS2R14	12	11170974	12_10	0	0.0318007143740174	7.38605074849385	2.23021411539196e-06	-0.978622044254764	3
ENSG00000256537.4	SMIM10L1	12	11170917	12_10	0	0.0248302395105251	5.01078037936261	1.18136384050412e-06	0.296846849835179	2
ENSG00000255837.1	TAS2R20	12	10997447	12_10	0	0.0291189200462373	6.53950366320206	1.80807919169427e-06	-0.879935158507701	1
ENSG00000139083.10	ETV6	12	11887640	12_11	0	0.0164830823357395	4.89161840848227	7.65576150155076e-07	-0.179726526072297	1
ENSG00000070018.8	LRP6	12	12320592	12_11	0	0.0163837854697481	4.81330117602672	7.48780776973623e-07	0.100326571845689	1
ENSG00000111261.13	MANSC1	12	12350535	12_11	0	0.049921665407404	15.4834202690452	7.33927843325445e-06	-1.71547464306098	2
ENSG00000165714.10	BORCS5	12	12356931	12_11	0	0.0479747460218434	15.1169546299641	6.8861168935629e-06	1.77655264581002	2
ENSG00000111266.8	DUSP16	12	12468651	12_11	0	0.0377636266220329	12.6927149434137	4.55119683190881e-06	-1.58849755286887	2
ENSG00000183150.7	GPR19	12	12696307	12_12	0	0.0524128597273768	23.3873943605911	1.1639038151223e-05	2.19423277338981	2
ENSG00000111276.10	CDKN1B	12	12715518	12_12	0	0.0080629893510612	5.44996484787196	4.17241198390109e-07	0.444014757973234	1
ENSG00000178878.12	APOLD1	12	12726123	12_12	0	0.0143601925197555	10.9517252626282	1.49327639334977e-06	-1.30282502887019	2
ENSG00000013583.8	HEBP1	12	12984877	12_12	0	0.0481822107126114	22.5719228287016	1.03264887476149e-05	-2.1902714423796	1
ENSG00000084444.13	FAM234B	12	13044029	12_12	0	0.0329254525695787	18.8986094966256	5.90825187159019e-06	1.95925295619049	1
ENSG00000134531.9	EMP1	12	13196889	12_12	0	0.00860369355470614	6.06803880623459	4.95713423791824e-07	0.514941179094895	1
ENSG00000171681.12	ATF7IP	12	14364155	12_12	0	0.0108057393976374	8.23924044546263	8.45354878445689e-07	1.07152514838495	1
ENSG00000121316.10	PLBD1	12	14568269	12_12	0	0.011244267243837	8.61851581153247	9.20155101977875e-07	1.33747003341971	1
ENSG00000070019.4	GUCY2C	12	14641571	12_12	0	0.0137130258766267	10.5117155937607	1.3686874793006e-06	-1.54378885493033	1
ENSG00000084463.7	WBP11	12	14802967	12_12	0	0.086042662317807	28.2262541729777	2.30602751315265e-05	2.95159171470984	1
ENSG00000182993.3	C12orf60	12	14783224	12_12	0	0.20936742562689	37.1936614793813	7.39393185739958e-05	3.65668347479718	1
ENSG00000111341.9	MGP	12	14886361	12_12	0	0.0129807178076123	9.98806602274697	1.23105515187412e-06	-1.5134553799256	1
ENSG00000139055.6	ERP27	12	14922299	12_12	0	0.0226748178918244	15.3190880298439	3.298178196942e-06	-1.92714020809132	2
ENSG00000111348.8	ARHGDIB	12	14961817	12_12	0	0.0108117625757301	8.24459544155569	8.46375818445534e-07	-1.15999681736992	1
ENSG00000139053.2	PDE6H	12	14974673	12_12	0	0.0151823964128538	11.4833827143245	1.6554175784708e-06	-1.44214872697718	1
ENSG00000151490.13	PTPRO	12	15322293	12_13	0	0.0444472310137797	14.4734291747788	6.10820420149426e-06	1.62882087543714	1
ENSG00000052126.14	PLEKHA5	12	19091029	12_15	0	0.00924220732611303	4.74698687643264	4.16573015878845e-07	0.137992475476487	2
ENSG00000004700.15	RECQL	12	21501535	12_16	0	0.00586853502480511	4.77078029124407	2.65837665307125e-07	0.0838020787616864	2
ENSG00000111711.9	GOLT1B	12	21501897	12_16	0	0.00586067215335417	4.75591383334392	2.64654206943073e-07	-0.0625649231738566	1
ENSG00000134548.9	SPX	12	21529305	12_16	0	0.0134272123090249	12.428881128801	1.584584075657e-06	1.38487041701913	1
ENSG00000121361.3	KCNJ8	12	21775994	12_16	0	0.00785574508420983	7.48553559967946	5.58351464040901e-07	0.746351956536538	1
ENSG00000111728.10	ST8SIA1	12	22082593	12_16	0	0.101953426517729	32.0733058119758	3.1048666204086e-05	-2.90418531387926	2
ENSG00000139163.15	ETNK1	12	22792874	12_16	0	0.0413048795602553	23.6841582316439	9.28873794834768e-06	2.40522903601514	1
ENSG00000060982.14	BCAT1	12	24870436	12_18	0	0.0277861779271025	23.215766732045	6.12504439061423e-06	2.14974825229023	3
ENSG00000118307.18	CASC1	12	25121205	12_18	0	0.00751554711864133	10.7663989048258	7.68295811421663e-07	-1.1744003528355	2
ENSG00000205707.10	ETFRF1	12	25195139	12_18	0	0.00406529261681687	4.91536015978921	1.89733733707314e-07	-0.168403380763064	3
ENSG00000123104.11	ITPR2	12	26833165	12_18	0	0.00735366867401055	10.6100943710426	7.40833652411094e-07	-1.25582281722733	3
ENSG00000064102.14	INTS13	12	26934845	12_18	0	0.00832334534652035	11.837329151353	9.35511294433465e-07	-1.39650990783097	1
ENSG00000152944.8	MED21	12	27020757	12_18	0	0.00849136337376744	12.0348757459196	9.70323241200401e-07	-1.4298515820626	1
ENSG00000211455.7	STK38L	12	27243901	12_18	0	0.00405966947837033	4.90569078826519	1.89098569697893e-07	-0.151734775265505	2
ENSG00000029153.14	ARNTL2	12	27333162	12_18	0	0.0045975834881915	6.09051592571406	2.6587720479529e-07	0.538549964625225	1
ENSG00000061794.12	MRPS35	12	27710760	12_19	0	0.131640640080481	24.3727975112521	3.04644093595889e-05	-2.37872150081767	1
ENSG00000123106.10	CCDC91	12	28147414	12_19	0	0.0176218075438016	4.82724799940094	8.07695125350317e-07	-0.208702962043665	1
ENSG00000064763.10	FAR2	12	29148631	12_19	0	0.0486451576988688	14.5850136366759	6.73664794618442e-06	1.68621095630708	1
ENSG00000087502.17	ERGIC2	12	29379056	12_19	0	0.0180047183516432	5.03273767405115	8.60375475787566e-07	0.404096147328509	2
ENSG00000133687.15	TMTC1	12	29700644	12_20	0	0.0160449194359504	4.89247560439679	7.45355750345613e-07	0.388476844950297	1
ENSG00000133704.9	IPO8	12	30695741	12_21	0	0.0157889047273326	7.17332973836805	1.07540040464911e-06	0.754784183788035	2
ENSG00000110888.17	CAPRIN2	12	30743346	12_21	0	0.0132954053786261	5.53248247396235	6.98423794996806e-07	-0.427554663247115	1
ENSG00000139146.13	FAM60A	12	31326274	12_21	0	0.0142456196942443	6.19126155467945	8.37448086134936e-07	-0.634685531507059	1
ENSG00000170456.15	DENND5B	12	31582763	12_21	0	0.015479532976564	6.98436135147294	1.02655435785302e-06	0.866362199489313	1
ENSG00000139160.13	ETFBKMT	12	31668890	12_21	0	0.0128879980720743	5.23555389637021	6.40686383359543e-07	-0.314193563641144	1
ENSG00000188375.4	H3F3C	12	31804760	12_21	0	0.0151843906434465	6.80052597408197	9.80476679877753e-07	0.866769550594344	1
ENSG00000174718.11	KIAA1551	12	31963054	12_21	0	0.0127706422014648	5.14828716351271	6.24270621504538e-07	-0.261709992146879	2
ENSG00000151746.13	BICD1	12	32045251	12_22	0	0.0309948253086998	5.97924674493086	1.75967743725426e-06	-0.638080141111701	2
ENSG00000139131.12	YARS2	12	32755584	12_22	0	0.0279822132580717	4.99711787174062	1.32769724038405e-06	0.3327884143107	1
ENSG00000057294.14	PKP2	12	32896995	12_22	0	0.0381361435064025	7.97490084269566	2.88774913107324e-06	0.994954144721249	2
ENSG00000139133.6	ALG10	12	34022191	12_23	0	0.0300297069023805	7.53396455431962	2.14818689472969e-06	-0.72921994530493	1
ENSG00000175548.8	ALG10B	12	38316721	12_24	0	0.0419325427949943	9.26098725359764	3.68727799934845e-06	-1.8719642637276	3
ENSG00000139116.18	KIF21A	12	39444013	12_25	0	0.11878487901336	25.5927907000238	2.88653083700466e-05	-4.05003517457981	1
ENSG00000173208.3	ABCD2	12	39621484	12_25	0	0.0976622086400616	24.0238058523345	2.22774638663764e-05	-3.89566474677634	1
ENSG00000188906.14	LRRK2	12	40173048	12_25	0	0.0176105183493992	5.08398070944643	8.50106682349626e-07	0.209946597283548	2
ENSG00000151233.10	GXYLT1	12	42144317	12_27	0	0.0161864611617666	8.95696218382524	1.37660723253289e-06	-1.16258496011329	1
ENSG00000015153.14	YAF2	12	42236664	12_27	0	0.0173273060820365	9.6077422616365	1.58070121844977e-06	-1.08113594882074	2
ENSG00000139168.7	ZCRB1	12	42326088	12_27	0	0.0146715460338364	8.01855678795794	1.11704195901419e-06	-0.970851398155478	1
ENSG00000151239.13	TWF1	12	43806682	12_28	0	0.0171700359492565	5.91394199885966	9.64152345489263e-07	-0.383369265483912	1
ENSG00000139173.9	TMEM117	12	43835374	12_28	0	0.0152050784245644	4.75300158495454	6.8620522466542e-07	-0.0719812097212475	2
ENSG00000184613.10	NELL2	12	44919299	12_28	0	0.0160855466124578	5.29058303192392	8.08047247071636e-07	-0.142194487159976	1
ENSG00000177119.15	ANO6	12	45215493	12_28	0	0.0164803179591803	5.5222427202242	8.64128789732653e-07	0.383859628294565	1
ENSG00000139218.17	SCAF11	12	45992065	12_29	0	0.0314301845024376	9.49355378011857	2.83317331218729e-06	1.28045618636513	1
ENSG00000139211.6	AMIGO2	12	47079559	12_29	0	0.0562429400825399	15.1138019553489	8.07121914386964e-06	-1.83323713886877	1
ENSG00000179715.12	PCED1B	12	47222249	12_29	0	0.0244450578053268	7.08108955589486	1.64357131277223e-06	-0.927210219849682	1
ENSG00000211584.13	SLC48A1	12	47775743	12_30	0	0.0227611316361676	4.95148789457175	1.07010641830682e-06	0.600320944643607	1
ENSG00000079337.15	RAPGEF3	12	47713550	12_30	0	0.0276800922453024	6.82747185138584	1.79442308673319e-06	-0.989192882723504	3
ENSG00000061273.17	HDAC7	12	47817723	12_30	0	0.0237575342412125	5.36195932268504	1.20954568268177e-06	0.441304859068328	1
ENSG00000111424.10	VDR	12	47889117	12_30	0	0.0242867728803518	5.57309953315446	1.28518014585652e-06	0.411997157784057	3
ENSG00000134291.11	TMEM106C	12	47963098	12_30	0	0.0734878203625061	16.2752606215482	1.13564008897748e-05	-1.66746118988346	2
ENSG00000177981.10	ASB8	12	48182011	12_30	0	0.0224158867687819	4.8050856195936	1.02271458974831e-06	0.123440174389846	1
ENSG00000177875.4	CCDC184	12	48184542	12_30	0	0.0308175828059409	7.85862821732524	2.29954923022204e-06	-1.0393111483897	1
ENSG00000187166.1	H1FNT	12	48329116	12_30	0	0.0229525820401278	5.03170688315151	1.09658999446828e-06	0.26114372479733	1
ENSG00000167528.12	ZNF641	12	48351114	12_30	0	0.0254776607367199	6.03200286614028	1.45921231495513e-06	-0.800380588710375	1
ENSG00000139620.12	KANSL2	12	48682028	12_31	0	0.0202858684845655	13.3211573862053	2.56586003151179e-06	1.3198073875541	2
ENSG00000129315.10	CCNT1	12	48723518	12_31	0	0.00832854155055052	4.92899828477154	3.89784908727017e-07	-0.125394613372343	1
ENSG00000174233.11	ADCY6	12	48788793	12_31	0	0.142602068655839	32.0995639573774	4.34632657596273e-05	-2.88891315779175	1
ENSG00000167535.7	CACNB3	12	48813393	12_31	0	0.0158626661878337	10.8719760361247	1.63750286430784e-06	1.15881637096593	1
ENSG00000174243.9	DDX23	12	48851298	12_31	0	0.0567939924739739	22.9475959722826	1.23747658799599e-05	2.18303570166017	2
ENSG00000172602.9	RND1	12	48866017	12_31	0	0.0125401939873477	8.81018523054478	1.04902705952921e-06	-1.03550957341156	2
ENSG00000139537.10	CCDC65	12	48903200	12_31	0	0.00828890875751653	4.91882759066948	3.87129579872521e-07	0.0829616408899813	1
ENSG00000134285.10	FKBP11	12	48924763	12_31	0	0.00830617811988388	4.90385526633041	3.86755305990154e-07	0.376459888339115	1
ENSG00000134287.9	ARF3	12	48957286	12_31	0	0.00978667363170949	6.62387690721694	6.15523666111675e-07	0.612979513684544	2
ENSG00000169884.13	WNT10B	12	48971640	12_31	0	0.012673276335351	8.99530502209627	1.08243592041053e-06	-1.12040762317315	1
ENSG00000181929.11	PRKAG1	12	49018926	12_31	0	0.0316534682485035	17.7915427384281	5.34727238613273e-06	1.82741447901284	1
ENSG00000167552.13	TUBA1A	12	49190247	12_31	0	0.00816743021358246	4.74749260809061	3.68168922369193e-07	-0.06220459764894	1
ENSG00000167553.15	TUBA1C	12	49221659	12_31	0	0.103988481788386	28.7332696199674	2.83705452495942e-05	-2.93416836347553	2
ENSG00000135451.12	TROAP	12	49322999	12_31	0	0.0150444474439785	10.4003434080953	1.48566645589945e-06	1.38417825144221	2
ENSG00000123352.17	SPATS2	12	49366716	12_31	0	0.00827511750054743	4.85204747877308	3.81238373355762e-07	-0.30223166176515	1
ENSG00000187778.13	MCRS1	12	49568183	12_31	0	0.0332556084444885	17.5729286669914	5.54889415838122e-06	1.92744990677156	1
ENSG00000139644.12	TMBIM6	12	49707419	12_31	0	0.0831051348102761	26.268489138039	2.07281407839021e-05	2.42762521288324	1
ENSG00000161791.13	FMNL3	12	49708025	12_31	0	0.0343516036726721	18.1322808890759	5.91421150024784e-06	1.87048658714532	2
ENSG00000110881.11	ASIC1	12	50055735	12_31	0	0.0269881381859969	18.1430030934397	4.64921356838071e-06	2.60314880680642	1
ENSG00000066117.14	SMARCD1	12	50084569	12_31	0	0.0314209483322135	19.7784591138547	5.90077614374775e-06	-2.83532317298419	1
ENSG00000178449.8	COX14	12	50113396	12_31	0	0.0156261417265129	11.4510803384028	1.6990087571884e-06	-1.68011369238624	2
ENSG00000050405.13	LIMA1	12	50283723	12_31	0	0.0244312569397847	16.4723427459968	3.82118952152193e-06	-3.10970124178371	1
ENSG00000066084.12	DIP2B	12	50503363	12_31	0	0.030805302749627	18.847172690579	5.51276002874901e-06	-3.16156875601871	3
ENSG00000123268.8	ATF1	12	50763267	12_31	0	0.17737608583358	23.4300780729286	3.94608285321717e-05	3.86168954941254	2
ENSG00000050426.15	LETMD1	12	51048833	12_31	0	0.0200097567017437	12.5150165800756	2.37777432998729e-06	-1.09703964199067	1
ENSG00000110925.6	CSRNP2	12	51085652	12_31	0	0.00863625541008251	5.21759181765086	4.27851417258109e-07	-0.218734114852474	1
ENSG00000135457.9	TFCP2	12	51172567	12_31	0	0.0124378461512679	8.65371434679797	1.02198643804946e-06	0.999198627509571	2
ENSG00000184271.16	POU6F1	12	51202980	12_31	0	0.0101897059862044	7.02905225300272	6.80073452019269e-07	-0.988172238186168	2
ENSG00000170545.16	SMAGP	12	51270728	12_31	0	0.033286462514424	17.9747857143092	5.68105196532556e-06	1.9166573756825	1
ENSG00000110934.10	BIN2	12	51322982	12_31	0	0.00999216999522135	6.61784415142988	6.27875802455124e-07	0.762887852957638	1
ENSG00000050438.16	SLC4A8	12	51373403	12_31	0	0.00825072220954792	4.84476055922218	3.79543606467235e-07	0.0121497980800476	1
ENSG00000139629.15	GALNT6	12	51392009	12_33	0	0.0127751733354988	9.64598172503869	1.17006673625043e-06	1.11324522651908	1
ENSG00000196876.15	SCN8A	12	51589175	12_33	0	0.0103905195387732	7.69404646653806	7.59083348931736e-07	0.858624430541297	3
ENSG00000167612.12	ANKRD33	12	51886186	12_33	0	0.00785872642074759	5.06411291094805	3.77879165298586e-07	0.206280986818011	3
ENSG00000135503.12	ACVR1B	12	51949696	12_33	0	0.0076672749708645	4.81802745425322	3.5075809746609e-07	-0.16869291062472	1
ENSG00000161835.10	GRASP	12	52007103	12_33	0	0.00784171395740807	5.03472893467879	3.74873280529795e-07	-0.254822902034321	1
ENSG00000123395.14	ATG101	12	52068321	12_33	0	0.00940057983455822	6.74924633612778	6.02431009000064e-07	-0.700834508969717	1
ENSG00000167767.13	KRT80	12	52208229	12_33	0	0.0082254255251506	5.48638504993061	4.28491346498261e-07	-0.420963424179662	1
ENSG00000135480.15	KRT7	12	52208229	12_33	0	0.0109506645136508	8.19048206083489	8.51622906371922e-07	-0.928084190945723	2
ENSG00000205426.10	KRT81	12	52291729	12_33	0	0.0718410839130005	25.9058532287485	1.76712867282363e-05	2.50438830529379	2
ENSG00000170486.10	KRT72	12	52601684	12_33	0	0.00760682816175384	4.74950935818119	3.43043938741014e-07	0.00370602465142249	2
ENSG00000186049.8	KRT73	12	52658935	12_33	0	0.0082034814165991	5.53162221641132	4.30871836305066e-07	-0.480264541099812	1
ENSG00000167768.4	KRT1	12	52677598	12_33	0	0.00790599438817508	5.14644013625163	3.86332125907104e-07	-0.419382240637905	3
ENSG00000189182.9	KRT77	12	52661109	12_33	0	0.00783505207437119	5.02159884668492	3.7357800623235e-07	0.212259702597046	2
ENSG00000170477.12	KRT4	12	52814624	12_33	0	0.00798121502436999	5.44697519995359	4.12783002936253e-07	-0.673046239703383	1
ENSG00000170423.12	KRT78	12	52848631	12_33	0	0.00911522681749599	6.91199809605449	5.98230410828511e-07	-1.07358397472556	2
ENSG00000111057.10	KRT18	12	52949709	12_33	0	0.0163899998468956	11.9490629985107	1.85956000604015e-06	-1.2628347818486	1
ENSG00000063046.17	EIF4B	12	53006656	12_33	0	0.0489699239238911	21.1985159961535	9.85671694896433e-06	-1.82668424356615	1
ENSG00000111077.17	TNS2	12	53046995	12_33	0	0.00818921183689003	5.58020908895143	4.33900324005036e-07	0.655415981608667	1
ENSG00000167778.8	SPRYD3	12	53079514	12_33	0	0.0247425503622503	15.6696388496828	3.681296914075e-06	1.65604183571353	1
ENSG00000167780.11	SOAT2	12	53103914	12_33	0	0.0106645041749543	7.73546808191903	7.83293754674901e-07	-0.843566352630673	1
ENSG00000139651.10	ZNF740	12	53180706	12_33	0	0.0136667588706999	10.5809712596336	1.37305667429327e-06	1.42200232494306	1
ENSG00000139631.18	CSAD	12	53181084	12_33	0	0.022062408919304	15.1694513235799	3.17775345318271e-06	-1.76032501170612	1
ENSG00000182544.8	MFSD5	12	53250901	12_33	0	0.0123268067238872	14.2685518839845	1.67004387952329e-06	2.90493446901762	1
ENSG00000135476.11	ESPL1	12	53268148	12_33	0	0.00845751589474397	5.63446391875983	4.52473158921292e-07	0.300112285364003	1
ENSG00000185591.9	SP1	12	53377157	12_33	0	0.0172024518978768	15.9236455548826	2.60093950413707e-06	-2.54989183438878	1
ENSG00000205352.10	PRR13	12	53441251	12_33	0	0.0119567505063258	12.2893037118747	1.39520441310459e-06	-2.34232073061108	1
ENSG00000197111.15	PCBP2	12	53479582	12_33	0	0.00778930786880017	6.86747363985112	5.07917606312977e-07	1.53743176708155	1
ENSG00000139625.12	MAP3K12	12	53488090	12_33	0	0.00789983167594133	6.73202726819102	5.04964794779204e-07	-1.33791930221652	2
ENSG00000170653.18	ATF7	12	53626708	12_33	0	0.0168937767511975	17.3030546520755	2.7755363983928e-06	-3.12269015307559	1
ENSG00000135390.17	ATP5G2	12	53678651	12_33	0	0.0399760163384266	25.5738093180413	9.70716324971824e-06	-3.45207779335894	1
ENSG00000012822.15	CALCOCO1	12	53727801	12_33	0	0.00848593716169377	6.17483909019562	4.97534101511331e-07	0.892739128250703	1
ENSG00000123415.15	SMUG1	12	54182016	12_33	0	0.0117498367249944	9.03376676606337	1.00785511036029e-06	1.08387027721641	1
ENSG00000094916.15	CBX5	12	54280451	12_33	0	0.0229098922763383	15.4656558467681	3.36425406324065e-06	-1.70212177940603	2
ENSG00000135486.17	HNRNPA1	12	54292096	12_33	0	0.00795432987931399	5.10954580313554	3.85907564249268e-07	-0.127017847051131	1
ENSG00000123405.13	NFE2	12	54292096	12_33	0	0.00795432987931399	5.10954580313554	3.85907564249268e-07	0.127017847051131	1
ENSG00000139572.3	GPR84	12	54364546	12_33	0	0.0167209201350493	12.3229419328002	1.95646449692552e-06	-1.397816982266	1
ENSG00000161638.10	ITGA5	12	54417688	12_34	0	0.0199630342307521	4.79386397520793	9.08677250181785e-07	-0.187106255646957	1
ENSG00000170627.10	GTSF1	12	54473207	12_34	0	0.0213415985927903	5.43291835904857	1.10092446501278e-06	0.334926023586222	2
ENSG00000123338.12	NCKAP1L	12	54494355	12_34	0	0.019862493179059	4.74555871264662	8.94990671687342e-07	0	1
ENSG00000123360.11	PDE1B	12	54550834	12_34	0	0.0204142189606251	5.00771264784889	9.70665436915617e-07	-0.277523988588721	2
ENSG00000161634.11	DCD	12	54648576	12_34	0	0.0376577509266296	10.8858273538399	3.892361943079e-06	1.34261049807276	1
ENSG00000172551.10	MUCL1	12	54941219	12_34	0	0.0296207948133806	8.57608057896903	2.41203140140014e-06	0.903445176391836	1
ENSG00000135426.15	TESPA1	12	54747242	12_34	0	0.0527761056339307	14.1485600169113	7.09001213487266e-06	1.79597796109769	1
ENSG00000170439.6	METTL7B	12	55676990	12_35	0	0.0237789644731217	9.09345809265282	2.05314397275881e-06	1.22600574682466	1
ENSG00000135424.15	ITGA7	12	55676990	12_35	0	0.0237789644731217	9.09345809265281	2.05314397275881e-06	1.22600574682465	1
ENSG00000135441.7	BLOC1S1	12	55676990	12_35	0	0.0237789644731217	9.09345809265282	2.05314397275881e-06	1.22600574682466	1
ENSG00000135437.9	RDH5	12	55676990	12_35	0	0.017836925546898	6.3417053655262	1.07404742252278e-06	1.01127174858635	2
ENSG00000135404.11	CD63	12	55676990	12_35	0	0.0239250583640644	9.15215004242105	2.07909117075522e-06	1.23201250869704	2
ENSG00000123353.9	ORMDL2	12	55817857	12_35	0	0.0369541525141297	13.3292065503471	4.67697384828674e-06	-1.43757880929777	1
ENSG00000123342.15	MMP19	12	55847314	12_35	0	0.0153388421098531	4.90026527710833	7.13689923678386e-07	-0.18241663555307	1
ENSG00000065357.19	DGKA	12	55923804	12_35	0	0.17961519517953	28.9282156124649	4.93357934391881e-05	2.91862222285074	1
ENSG00000170473.16	PYM1	12	55931635	12_35	0	0.0151704773510414	4.79491023286855	6.90680387854013e-07	-0.0711837815870609	1
ENSG00000139531.12	SUOX	12	55988264	12_35	0	0.0166154784532436	5.66380285038466	8.93549006095691e-07	0.315753963912188	2
ENSG00000123411.14	IKZF4	12	56008420	12_35	0	0.0225951916237017	8.60433853400024	1.84599667645546e-06	-1.29188313363645	1
ENSG00000065361.14	ERBB3	12	56080024	12_35	0	0.0187594281349271	6.82375861598674	1.21545993435778e-06	0.517464651806758	1
ENSG00000170515.13	PA2G4	12	56104119	12_35	0	0.0226285518063825	8.6185726869116	1.85178049851737e-06	0.753780367529179	2
ENSG00000135482.6	ZC3H10	12	56118523	12_35	0	0.0160105790163765	5.30967630407039	8.07183881365967e-07	0.395662375786109	1
ENSG00000092841.18	MYL6	12	56159225	12_35	0	0.0465347705195381	15.5543920712198	6.87270994136934e-06	1.69574276615027	1
ENSG00000139613.11	SMARCC2	12	56181404	12_35	0	0.0182244841313296	6.54744228080111	1.13298541509767e-06	0.58699971404883	2
ENSG00000139579.12	NABP2	12	56181404	12_35	0	0.0179222529517993	6.38758235369378	1.08699241054093e-06	-0.430805646374155	1
ENSG00000135469.13	COQ10A	12	56266909	12_35	0	0.0211446711916286	7.96879293389035	1.59989276649086e-06	1.27185926279667	2
ENSG00000062485.18	CS	12	56300477	12_35	0	0.055968093105337	17.3426213022743	9.21621606692388e-06	-2.29099017185654	1
ENSG00000257727.5	CNPY2	12	56307025	12_35	0	0.0592009388735537	17.8884092043278	1.00553620449546e-05	-2.32683773641537	1
ENSG00000135473.14	PAN2	12	56334216	12_35	0	0.0566101892262144	17.4534298513033	9.38151091483639e-06	-2.29838473391263	1
ENSG00000110944.8	IL23A	12	56334216	12_35	0	0.0566101892262144	17.4534298513033	9.38151091483639e-06	-2.29838473391263	1
ENSG00000170581.13	STAT2	12	56360038	12_35	0	0.0349168022617166	12.7821058997071	4.23773964743343e-06	2.03686014929491	2
ENSG00000135423.12	GLS2	12	56488744	12_35	0	0.0206473040497189	7.74121121458225	1.51764315369237e-06	-1.07828738811612	1
ENSG00000076067.12	RBMS2	12	56521763	12_35	0	0.0357276432660987	13.0035925081401	4.4112850064428e-06	-1.82968335771601	2
ENSG00000110955.8	ATP5B	12	56646323	12_35	0	0.0158928970007157	5.23912557141557	7.90604484326738e-07	-0.321251104602064	1
ENSG00000196531.10	NACA	12	56731523	12_35	0	0.0316532766136839	11.8386168354337	3.55809086210712e-06	-1.55410030364943	2
ENSG00000025423.11	HSD17B6	12	56752285	12_35	0	0.0593020226836676	17.9050628819409	1.00819085548278e-05	1.84125181631077	1
ENSG00000198056.13	PRIM1	12	56752285	12_35	0	0.0593020226836676	17.9050628819409	1.00819085548278e-05	-1.84125181631077	1
ENSG00000139547.7	RDH16	12	56959009	12_35	0	0.0156310184236659	5.08058634683926	7.54047159939136e-07	-0.205572355003945	1
ENSG00000166856.2	GPR182	12	56994326	12_35	0	0.0305944639112163	11.5112188649007	3.34396371120147e-06	-1.28688061207636	1
ENSG00000166863.11	TAC3	12	57011074	12_35	0	0.038010640312282	13.6012348421039	4.90886311348572e-06	-1.79513883628739	1
ENSG00000166866.12	MYO1A	12	57050790	12_35	0	0.0307766057162333	11.5682192814606	3.3805287193494e-06	-1.2877334194239	1
ENSG00000166881.9	NEMP1	12	57078761	12_35	0	0.141982299117378	26.5338676904118	3.57710888847204e-05	2.86049428731513	1
ENSG00000166888.11	STAT6	12	57131973	12_35	0	0.0378148698175611	13.5511399796044	4.86559367067631e-06	-2.18824328084421	2
ENSG00000185633.10	NDUFA4L2	12	57454856	12_36	0	0.186103326437645	21.4959348734069	3.79846273650088e-05	-3.51647322709264	1
ENSG00000179912.20	R3HDM2	12	57454856	12_36	0	0.186103326437645	21.4959348734069	3.79846273650088e-05	3.51647322709264	1
ENSG00000185482.7	STAC3	12	57250984	12_36	0	0.214073707400276	20.6938392989221	4.20631506396417e-05	3.63978747218571	1
ENSG00000111087.9	GLI1	12	57459816	12_36	0	0.0340598686989326	9.74809468742224	3.15253636717716e-06	-0.144419816067412	2
ENSG00000166986.14	MARS	12	57461397	12_36	0	0.0561832899754395	13.7175673274129	7.31781901397343e-06	-0.0194856310440378	1
ENSG00000123329.17	ARHGAP9	12	57476865	12_36	0	0.0357676356677912	11.2499202755077	3.82064841438364e-06	-1.46381359990738	2
ENSG00000166987.14	MBD6	12	57479715	12_36	0	0.0306301770362475	9.78145648908447	2.84479143102802e-06	1.31624067416283	1
ENSG00000175197.11	DDIT3	12	57522259	12_36	0	0.0201189925492135	5.63991950456658	1.07739891082758e-06	0.367955756974698	1
ENSG00000166908.17	PIP4K2C	12	57585772	12_36	0	0.0659094274626413	15.7405082252061	9.85062273395175e-06	-1.45078175929831	2
ENSG00000135506.15	OS9	12	57693954	12_36	0	0.023073251406335	8.8673466074662	1.94267378397975e-06	1.59458432651921	1
ENSG00000139266.5	MARCH9	12	57752936	12_36	0	0.0204301231678781	5.81152433951747	1.12734915256142e-06	-0.0395921217034757	1
ENSG00000123427.16	METTL21B	12	57772620	12_36	0	0.0217024714195043	6.24334479012457	1.28654182447245e-06	0.0792317761379298	1
ENSG00000037897.16	METTL1	12	57772620	12_36	0	0.0217024714195043	6.24334479012457	1.28654182447245e-06	0.0792317761379298	1
ENSG00000123297.17	TSFM	12	57782831	12_36	0	0.0214801675060045	6.16803204564188	1.25800301489576e-06	-0.0607452589044045	1
ENSG00000175215.10	CTDSP2	12	57845765	12_36	0	0.0238413554796604	6.98296617736689	1.58076851950331e-06	-0.264362269623389	1
ENSG00000166896.7	ATP23	12	57941359	12_36	0	0.0222604773118267	7.32438906974651	1.54811520072622e-06	0.972666660369601	1
ENSG00000135655.15	USP15	12	62260722	12_38	0	0.0103452945078037	6.37190750966028	6.25906870277841e-07	0.672385935267413	1
ENSG00000198673.10	FAM19A2	12	62236513	12_38	0	0.0186285736561511	11.9856618358901	2.12001542307676e-06	1.65335249421777	3
ENSG00000061987.14	MON2	12	62467014	12_38	0	0.0129516127460314	8.51428707579564	1.04705509992827e-06	1.00632281933139	1
ENSG00000111110.11	PPM1H	12	62915547	12_38	0	0.0104142619653876	6.43523306732052	6.36341394361844e-07	-0.600404532605729	1
ENSG00000177990.11	DPY19L2	12	63664639	12_40	0	0.00872585471256382	5.5521547504579	4.60009644070023e-07	0.529419859655792	3
ENSG00000196935.8	SRGAP1	12	63844067	12_40	0	0.00870146420690499	5.52549844752851	4.56521458501666e-07	-0.421967900778806	2
ENSG00000183735.9	TBK1	12	64452087	12_40	0	0.00841550178604	5.20727268586931	4.16090436471738e-07	-0.388411333619087	1
ENSG00000153179.12	RASSF3	12	64507494	12_40	0	0.0313727292003226	17.7839863256963	5.29759573005859e-06	-1.92011860664023	1
ENSG00000135677.10	GNS	12	64759493	12_40	0	0.0387295355753353	19.8120134069022	7.2856499179783e-06	-2.07814837659395	1
ENSG00000111490.12	TBC1D30	12	64781592	12_40	0	0.0114616136670505	8.15079988362255	8.87040385722496e-07	-0.931747524381462	1
ENSG00000174106.2	LEMD3	12	65164956	12_40	0	0.00971693196900092	6.57694704494725	6.06807449813651e-07	0.901529428581281	2
ENSG00000174099.10	MSRB3	12	65279383	12_40	0	0.00914743024564968	6.00156351742794	5.21267814053704e-07	0.617802969041069	1
ENSG00000139233.6	LLPH	12	66130421	12_40	0	0.0115825614746151	8.25089410375273	9.07408877658665e-07	-1.02859588840809	2
ENSG00000090376.10	IRAK3	12	66184520	12_40	0	0.018023589210093	12.4721087849918	2.13441354112577e-06	-1.39997876634914	2
ENSG00000127311.9	HELB	12	66302475	12_40	0	0.00855958461922035	5.36892867714539	4.36352753817816e-07	0.38103167795625	1
ENSG00000127334.10	DYRK2	12	67648279	12_42	0	0.0132137301597841	4.81119116256668	6.03636432227103e-07	0.0100293876083981	1
ENSG00000111554.14	MDM1	12	68327891	12_42	0	0.013226906457478	4.82069824303338	6.05432354586406e-07	-0.0285716319794474	2
ENSG00000127314.17	RAP1B	12	68613088	12_42	0	0.0157291915853511	6.47467872014436	9.66990087570468e-07	-0.642048921871471	1
ENSG00000111581.9	NUP107	12	68686129	12_42	0	0.0143112181214525	5.57262240309173	7.57240117730479e-07	0.457451989032335	2
ENSG00000111605.16	CPSF6	12	69239599	12_42	0	0.013488779157146	5.00776601134903	6.41378015132731e-07	-0.316344031489513	1
ENSG00000090382.6	LYZ	12	69338325	12_42	0	0.0132334602772598	4.82542643985947	6.0632645049013e-07	0.312138760186956	2
ENSG00000127337.6	YEATS4	12	69358729	12_42	0	0.0132576933161499	4.84288318853554	6.09634251310719e-07	0.0347040952813635	2
ENSG00000166225.8	FRS2	12	69470390	12_43	0	0.0216612122572069	5.75796438854597	1.18426564110345e-06	-0.833015406366478	2
ENSG00000166226.12	CCT2	12	69585347	12_43	0	0.0284471705837083	8.37066909558325	2.26097962040517e-06	0.852536689460446	1
ENSG00000127328.21	RAB3IP	12	69734037	12_43	0	0.0229814945950788	6.32459472199443	1.38009304600903e-06	0.650834105026213	1
ENSG00000111596.11	CNOT2	12	70243439	12_43	0	0.02241376190305	6.08500750447373	1.29501043870513e-06	0.597817832896193	1
ENSG00000135643.4	KCNMB4	12	70380675	12_43	0	0.0197065128225121	4.85288997825842	9.08045524818075e-07	0.297793913887835	1
ENSG00000139291.13	TMEM19	12	71686210	12_44	0	0.0507396623931354	18.1977022516131	8.76721233386172e-06	-1.99185339816289	2
ENSG00000121749.15	TBC1D15	12	71839560	12_44	0	0.152030289492306	29.0258550094135	4.18998570030084e-05	3.73694067182998	2
ENSG00000253719.3	ATXN7L3B	12	74537585	12_46	0	0.0134546911899009	9.39833755244348	1.20066588300743e-06	-1.42657212971132	2
ENSG00000180881.19	CAPS2	12	75391320	12_46	0	0.0089006224712257	5.45934591670301	4.61379602199065e-07	0.438331918937703	1
ENSG00000139278.9	GLIPR1	12	75478476	12_46	0	0.00836781780467832	4.8714787356747	3.87052987138861e-07	0.133407809063718	2
ENSG00000111615.13	KRR1	12	75511057	12_46	0	0.00851631811210041	5.03899207369986	4.07467474353677e-07	-0.278420878591491	1
ENSG00000179941.6	BBS10	12	76349081	12_47	0	0.0143604485385904	6.86964527515134	9.36698261001742e-07	-1.0822204513383	1
ENSG00000091039.16	OSBPL8	12	76555665	12_47	0	0.0577142315547526	20.2394745227066	1.10912258032815e-05	2.73253890615128	1
ENSG00000175183.9	CSRP2	12	76878847	12_47	0	0.0139388278686942	6.58524256659657	8.71556263975651e-07	-0.712717877130916	1
ENSG00000067715.13	SYT1	12	78871510	12_48	0	0.0526103108092189	15.5692830328798	7.7774437364601e-06	1.51838420222315	2
ENSG00000177425.10	PAWR	12	79690683	12_48	0	0.0196999404447962	6.01219046393802	1.12459213128193e-06	-0.718457893793431	1
ENSG00000058272.16	PPP1R12A	12	79935464	12_48	0	0.0177844204613293	4.91224092262832	8.29500730885226e-07	0.0823089663138656	1
ENSG00000111052.7	LIN7A	12	80937479	12_49	0	0.0197029331556272	4.85232685909837	9.07775230768432e-07	-0.254773554452066	1
ENSG00000127720.7	METTL25	12	82358854	12_50	0	0.0184198017176777	4.94576830819908	8.65000014988904e-07	-0.155416791747423	1
ENSG00000179104.8	TMTC2	12	82686958	12_50	0	0.0233153267456726	7.20141947640287	1.59425215181625e-06	0.792451336340096	1
ENSG00000198707.14	CEP290	12	88141799	12_53	0	0.00739361492541579	6.13538988686257	4.30721341468241e-07	0.680193775151483	2
ENSG00000139324.11	TMTC3	12	88147818	12_53	0	0.00704424684410343	5.60909514203449	3.75167120079686e-07	-0.584995191761718	1
ENSG00000257594.3	GALNT4	12	89524900	12_54	0	0.0148518924087093	5.94001503085899	8.3765798955956e-07	0.604616542639041	1
ENSG00000139323.13	POC1B	12	89526407	12_54	0	0.0147894857663414	5.89981276253822	8.28492725608522e-07	0.595883608460896	1
ENSG00000139329.4	LUM	12	91111640	12_54	0	0.0149855236491554	6.02550929467605	8.57359729899672e-07	-0.643110631458132	2
ENSG00000133639.4	BTG1	12	92145814	12_55	0	0.0327728567054771	20.3439673779518	6.33063605175293e-06	-1.98169106079515	1
ENSG00000102189.16	EEA1	12	92943424	12_55	0	0.00617380787706456	4.749547184898	2.78421464731699e-07	0.0391119825258722	1
ENSG00000173598.13	NUDT4	12	93377448	12_55	0	0.00812991886461589	7.33509638337966	5.6622551188794e-07	-0.778781552846265	2
ENSG00000198015.12	MRPL42	12	93467741	12_55	0	0.010845185627458	9.80914248017991	1.01010246153302e-06	-1.16446951154959	2
ENSG00000169372.12	CRADD	12	93677214	12_55	0	0.00732177396352995	6.36877157966964	4.42761027855587e-07	0.569687899415237	1
ENSG00000057704.12	TMCC3	12	94676484	12_56	0	0.0235249679783384	12.4509455578095	2.78117791400808e-06	1.24632367067526	1
ENSG00000184752.12	NDUFA12	12	95003776	12_56	0	0.0169432755762549	9.07780786356057	1.46041322718434e-06	-1.14185477386415	3
ENSG00000120798.16	NR2C1	12	95073439	12_56	0	0.0169484100279754	9.16822400829281	1.47540610076981e-06	-1.05065239814202	2
ENSG00000180263.13	FGD6	12	95218048	12_56	0	0.011342215195201	5.48692356995902	5.90913878825042e-07	0.432662763918931	1
ENSG00000028203.17	VEZT	12	95218048	12_56	0	0.0191395582854368	10.512853082714	1.9105125840107e-06	1.27276159471614	2
ENSG00000136014.11	USP44	12	95551850	12_56	0	0.0285080418354835	13.3860859438149	3.62341763136076e-06	-1.28240381907081	2
ENSG00000139343.10	SNRPF	12	95878685	12_57	0	0.0204810331329943	4.75341703912669	9.2438986567627e-07	0.0202520051198268	1
ENSG00000139344.7	AMDHD1	12	95742680	12_57	0	0.02299535430302	5.86204342427366	1.27993092805467e-06	-0.582252456381332	2
ENSG00000084110.10	HAL	12	95989160	12_57	0	0.0251790637064864	6.73143958139356	1.60932932695525e-06	0.720355185898816	2
ENSG00000111144.9	LTA4H	12	96033515	12_57	0	0.0204732928840971	4.74979891836306	9.23337173096855e-07	-0.00454393892944098	3
ENSG00000111145.7	ELK3	12	96192150	12_57	0	0.0458536105595956	12.5009748715443	5.44270526761886e-06	1.2578111456408	1
ENSG00000059758.7	CDK17	12	96416733	12_57	0	0.0255552657565993	6.87375351350131	1.66790669954694e-06	-0.93446226106502	1
ENSG00000075415.12	SLC25A3	12	98593487	12_58	0	0.054472240005345	17.6342366256712	9.12072361594986e-06	1.84261214750266	2
ENSG00000111647.12	UHRF1BP1L	12	100125971	12_59	0	0.0164462217179703	10.2884291182401	1.60661792294003e-06	-1.41995807651025	3
ENSG00000075089.9	ACTR6	12	100199725	12_59	0	0.0368120699056352	18.2987856800031	6.39602136045605e-06	-2.55524194650698	1
ENSG00000136021.18	SCYL2	12	100267553	12_59	0	0.0632666383475884	23.4182003474295	1.40677834001044e-05	-2.80063381770785	1
ENSG00000139354.10	GAS2L3	12	100574030	12_59	0	0.011079590106203	7.15251350968491	7.52453691832244e-07	0.726608302823548	1
ENSG00000120805.13	ARL1	12	101404579	12_60	0	0.0213888294013406	7.83534704659765	1.59126551282758e-06	0.816536098235228	1
ENSG00000196091.13	MYBPC1	12	101568132	12_61	0	0.0603348686291053	11.9990176665876	6.87403059868091e-06	-1.40622060625983	1
ENSG00000111666.10	CHPT1	12	101649905	12_61	0	0.0810404488548598	14.8823600613357	1.14517284736729e-05	1.85255045126068	4
ENSG00000111670.14	GNPTAB	12	101830658	12_61	0	0.0350525762629635	6.74530964590947	2.24501491464465e-06	-0.947185465650609	1
ENSG00000136048.13	DRAM1	12	101891626	12_61	0	0.0288365823132151	4.86851364087498	1.33302279143263e-06	0.259506239760426	1
ENSG00000120860.10	WASHC3	12	102061951	12_61	0	0.0293362531371708	5.03349509460727	1.402076437647e-06	0.335023252247669	1
ENSG00000075188.8	NUP37	12	102120406	12_61	0	0.0304788198799804	5.40054927948747	1.56290822786662e-06	0.368737374905356	1
ENSG00000185480.11	PARPBP	12	102120444	12_61	0	0.0285035548584727	4.75697822204273	1.28744174512006e-06	0.0491032402899798	2
ENSG00000136011.14	STAB2	12	103699218	12_62	0	0.0185666377988569	16.7346918208588	2.95017909296966e-06	-2.18672778695945	1
ENSG00000111696.11	NT5DC3	12	103858664	12_62	0	0.0118544389742651	12.069846427469	1.35856413816425e-06	1.27016592198311	1
ENSG00000166598.14	HSP90B1	12	103915934	12_62	0	0.0663329499290683	27.6752053529611	1.74308096522404e-05	2.7200501733928	1
ENSG00000204954.9	C12orf73	12	103966214	12_62	0	0.0332415191648716	21.8676452250045	6.90208461837103e-06	-2.03157780775659	1
ENSG00000120820.12	GLT8D2	12	104064302	12_62	0	0.00572713187839247	5.04139122574571	2.74147936728919e-07	-0.350764188000217	1
ENSG00000120837.7	NFYB	12	104138637	12_62	0	0.00580507414775344	5.09135952668867	2.80633126011685e-07	-0.398260845114585	1
ENSG00000255150.2	EID3	12	104303524	12_62	0	0.00963865084217619	10.3230960891212	9.44764606366184e-07	-1.19744654878024	2
ENSG00000136052.9	SLC41A2	12	104958797	12_63	0	0.0198015475164598	4.82003963868309	9.06248162105271e-07	-0.192218054734845	1
ENSG00000151131.10	C12orf45	12	104986374	12_63	0	0.0253569747773749	7.18845591005087	1.73073449172441e-06	0.895972685425606	2
ENSG00000136010.13	ALDH1L2	12	105084173	12_63	0	0.0629069669763727	15.959290341439	9.53256376379391e-06	1.89553721117156	1
ENSG00000136051.13	WASHC4	12	105110762	12_63	0	0.0222111747737985	5.91918844794278	1.24833484434101e-06	0.484891563925592	1
ENSG00000235162.8	C12orf75	12	105235576	12_63	0	0.0217064094127625	5.69907378401039	1.17459910774294e-06	0.700080457494418	2
ENSG00000074590.13	NUAK1	12	106049356	12_64	0	0.0153985298525309	5.09562746401743	7.45030969274471e-07	-0.148175252700017	3
ENSG00000166046.10	TCP11L2	12	106301210	12_64	0	0.091854738907855	22.3455642478997	1.94890329263709e-05	2.87351014006704	1
ENSG00000136026.13	CKAP4	12	106249226	12_64	0	0.0176589774222328	6.40423176299827	1.07381629075308e-06	-0.61116635658539	1
ENSG00000013503.9	POLR3B	12	106357492	12_64	0	0.0148940191854694	4.77752902999371	6.7563577956155e-07	-0.0220306269273557	2
ENSG00000111785.19	RIC8B	12	106774290	12_65	0	0.0128792962512236	7.36147685369311	9.0023207092082e-07	-0.82765348472245	2
ENSG00000151135.9	TMEM263	12	106955516	12_65	0	0.00980971356734561	4.765968447578	4.43920178333685e-07	-0.136764983358679	1
ENSG00000120832.9	MTERF2	12	106986952	12_65	0	0.00997457752028286	4.92477215673817	4.66420950332474e-07	-0.201855927080561	1
ENSG00000008405.11	CRY1	12	107093134	12_65	0	0.0220956015051064	12.5195274643873	2.62658320406138e-06	-1.50319249445866	1
ENSG00000151136.14	BTBD11	12	107329003	12_65	0	0.0208537386082058	11.9657362157875	2.36930377806998e-06	-1.28249740362313	1
ENSG00000136045.11	PWP1	12	107684886	12_65	0	0.0101716239950972	5.11117827334	4.93638158418548e-07	0.220415143388093	3
ENSG00000110851.11	PRDM4	12	107765409	12_65	0	0.00993300130726826	4.88497171245503	4.60723052144783e-07	0.114202668871618	1
ENSG00000174600.13	CMKLR1	12	108316443	12_65	0	0.0203989981166283	11.7547338632457	2.2767693455802e-06	1.04401945655036	2
ENSG00000136003.15	ISCU	12	108562641	12_65	0	0.0100091592079981	4.95775105700146	4.71172255864605e-07	0.35121782991967	1
ENSG00000183160.8	TMEM119	12	108597447	12_65	0	0.016160013816421	9.52766105986464	1.46192611296824e-06	1.08526504329374	2
ENSG00000110880.10	CORO1C	12	108723602	12_66	0	0.0147008548856058	6.40678279257343	8.94293322292659e-07	0.697762324157196	3
ENSG00000084112.14	SSH1	12	108857887	12_66	0	0.0136467616904969	5.62632187421282	7.29040371175034e-07	0.322260502949046	2
ENSG00000135093.12	USP30	12	109030698	12_66	0	0.0276797540930718	12.3647457714906	3.24971156286873e-06	-1.46597136001223	2
ENSG00000076555.15	ACACB	12	109154678	12_66	0	0.0239744886692999	10.1879861586993	2.3191834133265e-06	-0.683147213502998	1
ENSG00000110921.13	MVK	12	109604543	12_66	0	0.0175973592074633	11.0476750513128	1.84593237894075e-06	2.18339669145103	1
ENSG00000139428.11	MMAB	12	109573061	12_66	0	0.0215604765548056	13.3111634273562	2.72503301423023e-06	2.83674750224797	1
ENSG00000139438.5	FAM222A	12	109714411	12_66	0	0.0195471614214192	9.39550036679587	1.74381741302306e-06	-1.11855226983654	2
ENSG00000111199.10	TRPV4	12	109833546	12_66	0	0.0209088136160053	9.5289076634766	1.89177685010878e-06	0.763358480139591	2
ENSG00000139433.9	GLTP	12	109846660	12_66	0	0.0217704411562978	10.5498573053928	2.18077676821049e-06	1.23918109970357	2
ENSG00000111331.12	OAS3	12	112938178	12_68	0	0.0253692726632095	8.22538243112627	1.98135142762315e-06	0.955432254664712	2
ENSG00000135144.7	DTX1	12	113074068	12_68	0	0.024108656384926	7.73677685827831	1.77104858431682e-06	0.901049167914467	1
ENSG00000111344.11	RASAL1	12	113136469	12_68	0	0.0315290733009072	10.3122711189103	3.08718691968088e-06	1.4129814594875	1
ENSG00000166578.9	IQCD	12	113220961	12_68	0	0.0490290047549843	14.5709815876481	6.78327280755035e-06	1.82942251092363	2
ENSG00000186815.12	TPCN1	12	113220961	12_68	0	0.0181811963039025	5.0358541763139	8.69346677086445e-07	0.638821983141257	2
ENSG00000151176.7	PLBD2	12	113358761	12_68	0	0.0199023533212392	5.90090406831912	1.11511686209788e-06	0.655773353702891	1
ENSG00000139410.14	SDSL	12	113422357	12_68	0	0.024159627249576	7.75698877632227	1.77942951266726e-06	1.32247276320769	1
ENSG00000135094.10	SDS	12	113426164	12_68	0	0.0258665812495335	8.4115092097512	2.06590503432679e-06	-1.35891522865672	1
ENSG00000122965.10	RBM19	12	113966489	12_69	0	0.0282387625918071	4.77373007580382	1.27997332163537e-06	-0.125762279794352	1
ENSG00000258102.3	MAP1LC3B2	12	116547829	12_71	0	0.0174777584746851	4.96732011585264	8.2433792183024e-07	-0.200634330277823	1
ENSG00000111412.5	C12orf49	12	116734612	12_72	0	0.0157086042210959	4.8704700428843	7.26450239032012e-07	-0.267436759656587	2
ENSG00000135116.9	HRK	12	116881397	12_72	0	0.0187400600100955	6.52854096762631	1.16167463787467e-06	0.57639849893232	2
ENSG00000174989.12	FBXW8	12	116889436	12_72	0	0.0186685465705632	6.49938075605499	1.15207269720499e-06	0.554297625121179	2
ENSG00000088992.17	TESC	12	117055684	12_72	0	0.0515261050794492	16.3016446821083	7.97546722172997e-06	-1.77708915676168	1
ENSG00000135108.14	FBXO21	12	117185575	12_72	0	0.0174710909692942	5.97561143155431	9.91287822763817e-07	0.345206439220982	2
ENSG00000176871.8	WSB2	12	118063793	12_73	0	0.013126642771958	4.75412505462784	5.92545446033109e-07	-0.0300551133626972	2
ENSG00000176834.13	VSIG10	12	118063793	12_73	0	0.0212055287121992	9.33701432007633	1.87998561737399e-06	1.17375048215278	3
ENSG00000089220.4	PEBP1	12	118147770	12_73	0	0.0359683459540092	14.4089174609338	4.92095300003447e-06	-1.70446078925657	1
ENSG00000111707.11	SUDS3	12	118375978	12_73	0	0.0165329082147074	6.95674518867774	1.09207571049124e-06	0.639479106932281	1
ENSG00000152137.6	HSPB8	12	119178030	12_73	0	0.013223827629948	4.82450300880488	6.05769158060362e-07	-0.16470364192528	1
ENSG00000111725.10	PRKAB1	12	119667902	12_74	0	0.00743251190309457	5.55006512421126	3.91679723301337e-07	-0.416996256222806	1
ENSG00000135127.11	BICDL1	12	119989101	12_74	0	0.013281771284859	11.7609700757425	1.48318914747795e-06	1.65591669598485	1
ENSG00000111737.11	RAB35	12	120105674	12_74	0	0.0164450599604807	13.810659328379	2.15648911628558e-06	1.83268631398752	1
ENSG00000089154.10	GCN1	12	120193366	12_74	0	0.00691338004325415	4.83628286721917	3.17467683185827e-07	0.00476883643697199	1
ENSG00000089157.15	RPLP0	12	120198746	12_74	0	0.0075930222889844	5.5902283903986	4.0303394261959e-07	-0.175882438564218	2
ENSG00000089163.4	SIRT4	12	120301831	12_74	0	0.00698272813630785	4.91483673378508	3.25860429806495e-07	-0.240135906748271	1
ENSG00000111775.2	COX6A1	12	120437972	12_74	0	0.0121235431312795	10.3599498877023	1.19257201334485e-06	1.03076650652474	3
ENSG00000170855.3	TRIAP1	12	120446488	12_74	0	0.00830721227937592	6.78706133859661	5.35345898069345e-07	0.80518805305767	1
ENSG00000257218.5	GATC	12	120442769	12_74	0	0.0116787518029844	9.09719502233896	1.00879130603735e-06	-0.645261174956631	2
ENSG00000088986.10	DYNLL1	12	120469107	12_74	0	0.00715888261582964	5.96722337069686	4.05615864840332e-07	-0.776578162785477	2
ENSG00000110871.14	COQ5	12	120534175	12_74	0	0.0118343461228363	10.6499509180519	1.19671096446424e-06	1.25751642180515	1
ENSG00000167272.10	POP5	12	120581059	12_74	0	0.0070976851362039	6.03132612388223	4.06468540810471e-07	0.842971299986014	1
ENSG00000110917.7	MLEC	12	120688635	12_74	0	0.00698424057654123	5.64678498910434	3.74470696822067e-07	-0.931705992882896	1
ENSG00000175970.10	UNC119B	12	120711261	12_74	0	0.0072225693160356	5.15913447133101	3.53806626881795e-07	0.0439526815100402	2
ENSG00000122971.8	ACADS	12	120723920	12_74	0	0.00834984932754412	6.85928466051497	5.43819607379884e-07	0.993786542809453	2
ENSG00000157837.15	SPPL3	12	120905756	12_74	0	0.0150142296533958	10.9963541535638	1.56765022704267e-06	-0.546844188908211	1
ENSG00000157895.11	C12orf43	12	121007624	12_74	0	0.0159378685475212	11.4003463526495	1.72522476276363e-06	0.486284942025132	2
ENSG00000135114.12	OASL	12	121023180	12_74	0	0.0108359206603734	8.34604781057707	8.58705177681842e-07	0.308038812037832	2
ENSG00000089041.16	P2RX7	12	121128401	12_74	0	0.038665653848489	20.6838321071965	7.59370565826471e-06	-1.86021726875607	3
ENSG00000135124.14	P2RX4	12	121190224	12_74	0	0.0137634073529143	10.7752282738731	1.40815298480749e-06	-1.14208796247231	4
ENSG00000110931.18	CAMKK2	12	121299178	12_74	0	0.0478269876288306	23.1961290336683	1.05338211543137e-05	2.17433895615973	1
ENSG00000089053.12	ANAPC5	12	121352124	12_74	0	0.0108555173356204	9.09256695273836	9.37204639100063e-07	-1.19677241706028	1
ENSG00000276045.2	ORAI1	12	121582756	12_75	0	0.00398447164926041	7.71022232421036	2.91699066259432e-07	0.811961751077009	1
ENSG00000139714.12	MORN3	12	121654157	12_75	0	0.00373414567983765	7.24519231796298	2.56884897108893e-07	0.766949702815328	2
ENSG00000158104.11	HPD	12	121865849	12_75	0	0.0101622806631856	18.5254847185899	1.78754985028074e-06	2.17336162040997	1
ENSG00000110801.13	PSMD9	12	121890196	12_75	0	0.00537969548366757	11.2807315798342	5.7622534355476e-07	1.67068022634395	1
ENSG00000158023.9	WDR66	12	121918251	12_75	0	0.00318071583288049	6.18317016759771	1.86738328200995e-07	-1.07868515519166	2
ENSG00000110987.8	BCL7A	12	121998300	12_75	0	0.00315842535378219	5.43282255219502	1.62927177609264e-07	-0.106153856027796	1
ENSG00000175727.13	MLXIP	12	122080337	12_75	0	0.0229440138870256	29.390367076315	6.40282753511984e-06	-3.70430547036969	1
ENSG00000158113.12	LRRC43	12	122168427	12_75	0	0.0238543602068919	30.4279544603641	6.89188349623453e-06	3.75186613718602	1
ENSG00000176383.8	B3GNT4	12	122206237	12_75	0	0.00285944525855308	5.61216279315383	1.52373500152982e-07	-1.4250293613663	1
ENSG00000139719.9	VPS33A	12	122266153	12_75	0	0.00704438794965556	18.2441825263569	1.22029567158496e-06	-3.2169646682755	1
ENSG00000130779.19	CLIP1	12	122420964	12_75	0	0.00594827055495306	10.9177261217979	6.16623832747795e-07	0.80838940577568	1
ENSG00000033030.13	ZCCHC8	12	122504253	12_75	0	0.00284265559810304	5.37237329401187	1.45006618235459e-07	0.884211841350718	1
ENSG00000111011.17	RSRC2	12	122534347	12_75	3	0.103152655790747	20.8004763091241	2.03728173056711e-05	-4.41556253683542	1
ENSG00000184445.11	KNTC1	12	122527786	12_75	0	0.00293065994122355	6.22365230534768	1.73184151801079e-07	1.88861687464006	1
ENSG00000255398.2	HCAR3	12	122716744	12_75	0	0.00563692410361982	15.5167016067904	8.30498768453571e-07	-2.74914085852255	2
ENSG00000130783.13	CCDC62	12	122774450	12_75	0	0.00318233449903771	9.55193563925495	2.88625442159829e-07	1.82456751790001	1
ENSG00000130787.13	HIP1R	12	122836032	12_75	0	0.00718457318297461	14.2000547981011	9.68697970899629e-07	1.65980741661136	1
ENSG00000139722.6	VPS37B	12	122894946	12_75	0	0.0035530127113903	6.54354290074423	2.20753253041949e-07	0.521593992662135	1
ENSG00000111325.16	OGFOD2	12	122973072	12_75	0	0.00398220145144768	27.3337324315074	1.03352161038219e-06	4.73981173069365	2
ENSG00000150967.17	ABCB9	12	122981564	12_75	0	0.00337390402650661	44.4813306922237	1.42497712382371e-06	6.61567047041457	1
ENSG00000182196.13	ARL6IP4	12	122979732	12_75	0	0.00369357988360075	45.5613509568649	1.59787015860489e-06	-6.68789735863658	1
ENSG00000090975.12	PITPNM2	12	123149575	12_75	0	0.00295452897753989	39.8730147315622	1.11857400868109e-06	6.01332491339164	1
ENSG00000130921.7	C12orf65	12	123232669	12_75	0	0.0119865623195196	31.2035650275343	3.55137276433014e-06	4.6978187665214	1
ENSG00000051825.14	MPHOSPH9	12	123243683	12_75	1	0.267689859698108	57.2247822566302	0.000145449912963901	7.66244806605301	1
ENSG00000111328.6	CDK2AP1	12	123358123	12_75	0	0.00408110030309627	9.68970024198303	3.75478442378976e-07	1.79133129620436	1
ENSG00000183955.12	KMT5A	12	123409283	12_75	0	0.00291226536879097	40.0138860104624	1.10646854762737e-06	6.37416809954982	1
ENSG00000150977.10	RILPL2	12	123436717	12_75	0	0.00487453340607968	21.7951752588383	1.00876687641779e-06	3.48589698443913	2
ENSG00000184209.14	SNRNP35	12	123457273	12_75	0	0.00313582559664283	8.12588179951876	2.41946753092776e-07	2.08046026783377	2
ENSG00000188026.12	RILPL1	12	123531557	12_75	0	0.00282149236379903	4.81393702796633	1.28966430849583e-07	0.662975675999755	2
ENSG00000086598.10	TMED2	12	123584363	12_75	0	0.00365183402883751	7.74366290668787	2.68506539342653e-07	-0.239496837199845	2
ENSG00000111364.15	DDX55	12	123602109	12_75	0	0.080332494642716	29.5990192719361	2.2576986432447e-05	2.20927473653832	1
ENSG00000111361.12	EIF2B1	12	123632710	12_75	0	0.00568779188146784	12.3741039824694	6.68274446646616e-07	-1.82510188965304	1
ENSG00000168778.11	TCTN2	12	123670979	12_75	0	0.00309204368326588	7.85521057703071	2.30622061237691e-07	-2.23452608166007	3
ENSG00000185344.13	ATP6V0A2	12	123712733	12_75	0	0.00572342239429047	12.1849623688915	6.62182024874193e-07	-1.76377541031084	1
ENSG00000197653.15	DNAH10	12	123762363	12_75	0	0.00742695086922685	19.4038429790756	1.36834528266571e-06	3.05745476289754	2
ENSG00000250091.2	DNAH10OS	12	123935181	12_75	2	0.213384979754422	24.82659514177	5.03012068373671e-05	4.71426548291431	1
ENSG00000119242.8	CCDC92	12	123973901	12_75	0	0.01129236665739	14.9806317464284	1.60624761617203e-06	-0.720655116506168	2
ENSG00000179195.15	ZNF664	12	123971271	12_75	2	0.253381187867929	25.2558857341533	6.07623229455216e-05	-4.77419360144022	1
ENSG00000073060.15	SCARB1	12	124795961	12_76	0	0.017183862049488	5.11451300190403	8.34492545196753e-07	0.324887662370058	2
ENSG00000150991.14	UBC	12	124916761	12_76	0	0.046557060556303	14.688177323159	6.49308153493259e-06	1.58689009765387	1
ENSG00000150990.7	DHX37	12	124988387	12_76	0	0.0169343803573288	4.97475632374789	7.99905199219255e-07	0.284150692296286	1
ENSG00000184992.10	BRI3BP	12	125002549	12_76	0	0.0173418811774675	5.20199428626073	8.56571210981963e-07	0.345288175531271	2
ENSG00000081760.16	AACS	12	125061282	12_76	0	0.0171793346844634	5.11199443408509	8.33861859209839e-07	-0.291178709926145	1
ENSG00000151952.15	TMEM132D	12	128977831	12_79	0	0.0719025424440185	19.5639314074493	1.33566570614329e-05	-2.06372300473339	1
ENSG00000111450.13	STX2	12	130815550	12_80	0	0.0527867233114934	17.9981643063973	9.02090924017348e-06	2.06279413084916	1
ENSG00000111452.12	ADGRD1	12	130953672	12_80	0	0.0191210960341488	8.22931278581441	1.49407964519461e-06	-1.01648104422204	1
ENSG00000198598.6	MMP17	12	131827447	12_81	0	0.0224922204014573	5.05729368588484	1.08006004878388e-06	-0.403839268572666	1
ENSG00000185684.12	EP400NL	12	132084483	12_81	0	0.0218120474425113	4.76323802650447	9.86497785887402e-07	-0.334251138489043	2
ENSG00000185163.9	DDX51	12	132138474	12_81	0	0.0418818019198116	11.0329108335519	4.3874569031862e-06	1.41829546616503	4
ENSG00000184967.6	NOC4L	12	132087411	12_81	0	0.0281845266168032	7.22043287822761	1.93228586415662e-06	0.747037110696007	3
ENSG00000112787.12	FBRSL1	12	132471393	12_82	0	0.02045303706809	7.10320492985398	1.37946138107962e-06	-0.913741239436703	1
ENSG00000177084.16	POLE	12	132698664	12_82	0	0.0194727373798997	6.63332727498741	1.22646689056719e-06	-1.01970597212884	1
ENSG00000176894.9	PXMP2	12	132691763	12_82	0	0.0596076442876039	17.4083151635316	9.85271898359533e-06	-2.34166439428596	1
ENSG00000247077.6	PGAM5	12	132711896	12_82	0	0.0206780686894117	7.20766020824324	1.41514739053147e-06	0.682315494616434	1
ENSG00000176915.14	ANKLE2	12	132758844	12_82	0	0.0160014190202182	4.75653751594634	7.22681306880545e-07	0.509108445229163	3
ENSG00000090615.14	GOLGA3	12	132830937	12_82	0	0.144184058969034	26.1350461321671	3.57798005343702e-05	-3.15701687961558	1
ENSG00000214029.4	ZNF891	12	133130498	12_82	0	0.018307789310508	6.04334848163566	1.05053600269436e-06	-0.591675948364535	1
ENSG00000256223.5	ZNF10	12	133130498	12_82	0	0.018307789310508	6.04334848163566	1.05053600269436e-06	-0.591675948364535	1
ENSG00000196199.13	MPHOSPH8	13	19632856	13_1	0	0.0270606170079272	5.03862070024953	1.29463325374263e-06	-0.0501726504147546	2
ENSG00000165474.5	GJB2	13	20193129	13_2	0	0.0186142289070347	4.78502407333818	8.45719947461863e-07	-0.00335021776259013	1
ENSG00000121742.16	GJB6	13	20232627	13_2	0	0.0288449368887138	9.01807596111132	2.46990858121008e-06	-1.03729804673644	1
ENSG00000165475.13	CRYL1	13	20489385	13_2	0	0.0252846036704542	7.84133841642978	1.88253797171741e-06	-0.902220829295978	2
ENSG00000032742.17	IFT88	13	20498018	13_2	0	0.0189582006505398	4.97675534589645	8.95861357376246e-07	0.211589451777106	2
ENSG00000150456.10	EEF1AKMT1	13	20782401	13_2	0	0.0191267110757405	5.08737452863597	9.23913697025216e-07	-0.320888959718571	1
ENSG00000132953.16	XPO4	13	20902599	13_2	0	0.0185904496442267	4.77529567538919	8.42922328468223e-07	-0.0353253941643721	1
ENSG00000150457.8	LATS2	13	20993432	13_2	0	0.050969444849081	14.185284850035	6.86507618671417e-06	1.5479940261936	1
ENSG00000173141.4	MRPL57	13	21197984	13_2	0	0.0318937792731875	9.9769092730035	3.02133863329907e-06	-1.11664323981897	1
ENSG00000180776.15	ZDHHC20	13	21459544	13_2	0	0.0260994822136508	8.99367023422451	2.2287751031503e-06	-1.72064854465864	2
ENSG00000165487.13	MICU2	13	21611952	13_2	0	0.0189524076096644	4.93956029488516	8.888942072692e-07	0.0292781853585072	1
ENSG00000151835.14	SACS	13	23311896	13_4	0	0.0246639045055624	6.41927234914817	1.50329782387235e-06	0.776294763641084	1
ENSG00000027001.9	MIPEP	13	23854132	13_4	0	0.0223982637274682	5.49592954017867	1.16883419043758e-06	0.468180239307365	1
ENSG00000182957.15	SPATA13	13	24264841	13_5	0	0.0163271589235335	4.77090878093099	7.3962082337247e-07	0.100802825209618	1
ENSG00000102699.5	PARP4	13	24515768	13_5	0	0.0163363172665151	4.77626998116954	7.40867294887082e-07	0.25421851567242	1
ENSG00000151849.14	CENPJ	13	24922624	13_5	0	0.0166681781138108	4.9683966237251	7.86324463665339e-07	0.342604342454756	2
ENSG00000151846.8	PABPC3	13	25095498	13_5	0	0.016316669104475	4.76476949852284	7.38194489702543e-07	0.0793567638090006	1
ENSG00000139505.11	MTMR6	13	25285678	13_6	0	0.0213864949574779	6.02024369825898	1.2225062334606e-06	0.517533126456625	2
ENSG00000139496.15	NUP58	13	25301873	13_6	0	0.0225115369436931	6.51115092804582	1.39174703908795e-06	0.664824312508613	2
ENSG00000132970.12	WASF3	13	26558019	13_6	0	0.0208328597177482	5.76919106181239	1.1411985422779e-06	-0.503587359245358	1
ENSG00000122026.10	RPL21	13	27242863	13_7	0	0.00884917303508115	4.77840922282962	4.01498034953635e-07	0.0273727956905558	1
ENSG00000122034.14	GTF3A	13	27424463	13_7	0	0.01209281393257	7.75457311395117	8.90394897296962e-07	1.22407085997169	2
ENSG00000122033.14	MTIF3	13	27448777	13_7	0	0.144388299876722	31.82646067385	4.36332682712409e-05	2.97766189580463	2
ENSG00000139517.7	LNX2	13	27620669	13_7	0	0.0532311930010951	21.9800040800871	1.11094194663018e-05	-2.60728729220486	1
ENSG00000186184.16	POLR1D	13	27620057	13_7	0	0.148754909937215	32.1278669966191	4.53785484110683e-05	-3.14084671263751	3
ENSG00000102755.11	FLT1	13	28474691	13_7	0	0.0101311435487087	6.0672605639242	5.83644654480102e-07	-0.353540946767796	1
ENSG00000139508.14	SLC46A3	13	28719072	13_8	0	0.0269550830730401	8.13902314214191	2.08310113114407e-06	-0.890987445415831	1
ENSG00000139514.12	SLC7A1	13	29596030	13_8	0	0.0254939189431863	7.66814075926037	1.8561970314811e-06	0.998485902095036	1
ENSG00000102781.13	KATNAL1	13	30307320	13_9	0	0.0309534663960184	12.1805567650478	3.57992417736476e-06	-1.35092746315528	2
ENSG00000132965.9	ALOX5AP	13	30713674	13_9	0	0.0143754063768149	4.83759075603348	6.60308142983199e-07	-0.202231970292077	1
ENSG00000102802.9	MEDAG	13	30906349	13_9	0	0.043109615856588	15.371939740833	6.29216674450644e-06	1.58520859862972	1
ENSG00000120694.19	HSPH1	13	31171180	13_9	0	0.0232211274853654	9.4227777214114	2.07758904209304e-06	1.1074383048542	1
ENSG00000187676.7	B3GLCT	13	31200594	13_9	0	0.0276260385389688	11.0883054786529	2.90858119680514e-06	1.27975607623486	1
ENSG00000073910.19	FRY	13	32029121	13_10	0	0.0289990326947336	5.09178394054942	1.40200923836868e-06	-0.341725717405944	1
ENSG00000139618.14	BRCA2	13	32315226	13_10	0	0.030261877413694	5.50123733362289	1.5807152605797e-06	-0.397235199834784	2
ENSG00000139597.17	N4BP2L1	13	32403359	13_10	0	0.0355386740803969	7.04724168836275	2.37803248759481e-06	0.727495724667451	1
ENSG00000133119.12	RFC3	13	33817606	13_11	0	0.0222297171574688	4.76853423774959	1.00650570045842e-06	-0.0595420458814741	1
ENSG00000172915.18	NBEA	13	34942235	13_12	0	0.0197434994855107	4.77653199360096	8.9543531930141e-07	-0.143745612330791	1
ENSG00000133104.12	SPG20	13	36370595	13_13	0	0.026811864504615	5.31628906287506	1.35342127671597e-06	-0.469477041444686	2
ENSG00000133101.9	CCNA1	13	36429293	13_13	0	0.0561109561171471	12.4399285601546	6.62770168004785e-06	1.52873870434669	3
ENSG00000120693.13	SMAD9	13	36920497	13_13	0	0.0253462909806076	4.77712794177921	1.14968452556948e-06	-0.0863525066636463	1
ENSG00000120699.12	EXOSC8	13	37000571	13_14	0	0.0179451435089035	16.8353184255687	2.86857142335515e-06	-1.76268830491841	1
ENSG00000120697.8	ALG5	13	37000571	13_14	0	0.00487170251157454	4.82212697155908	2.23057483796461e-07	-0.0393917023865654	2
ENSG00000120685.19	PROSER1	13	39038127	13_15	0	0.00788598974570964	6.0434056091552	4.52517467697469e-07	-0.720963126150297	1
ENSG00000188811.13	NHLRC3	13	39039050	13_15	0	0.00700081369972694	4.83160234686232	3.21171574674287e-07	-0.00630866769703408	1
ENSG00000150907.7	FOXO1	13	40665041	13_16	0	0.0139026467626174	5.09376838959507	6.72409869263818e-07	0.0649316557164088	1
ENSG00000102738.7	MRPS31	13	40771315	13_16	0	0.0191152951765798	8.13567715832835	1.4766314432747e-06	1.07268720914749	1
ENSG00000102743.14	SLC25A15	13	40789459	13_16	0	0.0141969334219516	5.29369460937723	7.1359340212948e-07	-0.518579443217909	1
ENSG00000165572.7	KBTBD6	13	41133136	13_16	0	0.0137111506368913	4.96140657320862	6.45916110219773e-07	0.0780623990279744	1
ENSG00000120662.15	MTRF1	13	41275585	13_16	0	0.0457342243152474	16.5182036972743	7.1730115761417e-06	2.26754165759042	1
ENSG00000172766.18	NAA16	13	41310530	13_16	0	0.0157584503215922	6.29002648743042	9.41159820008653e-07	0.640544223123576	1
ENSG00000102760.12	RGCC	13	41457537	13_16	0	0.0134075457411033	4.74773059852613	6.0441154566337e-07	-0.00176931174858394	1
ENSG00000102763.17	VWA8	13	41721006	13_16	0	0.0473827812231277	16.8610766668789	7.5858324967537e-06	-2.16031980071009	1
ENSG00000102780.16	DGKH	13	41721006	13_16	0	0.0473827812231279	16.8610766668789	7.58583249675373e-06	-2.16031980071009	1
ENSG00000023516.8	AKAP11	13	42248413	13_16	0	0.0470710954978248	16.7972290418558	7.50739638360043e-06	1.90684443584328	2
ENSG00000133106.14	EPSTI1	13	42915212	13_17	0	0.0183658640013722	9.04110521520133	1.57663180847039e-06	-1.01467482164315	2
ENSG00000120675.5	DNAJC15	13	43023859	13_17	0	0.0117170293295623	4.75006025771199	5.28462327017221e-07	0.0265376456691043	1
ENSG00000151773.12	CCDC122	13	43964694	13_17	0	0.0215390813359306	10.565955668486	2.16089347058771e-06	1.63298300876551	1
ENSG00000179630.10	LACC1	13	43873996	13_17	0	0.0146822610207756	6.90248495768551	9.62267474132778e-07	-1.22908561914844	1
ENSG00000188342.11	GTF2F2	13	45120004	13_18	0	0.0224538495474494	5.43492132802666	1.15872790787647e-06	-0.390307501749794	1
ENSG00000123200.16	ZC3H13	13	46050849	13_19	0	0.0189478004183588	4.79452581247728	8.6258491611585e-07	-0.162704860118101	1
ENSG00000136167.13	LCP1	13	46124637	13_19	0	0.0201150823472943	5.36081219333247	1.02388175541942e-06	-0.394187849847453	1
ENSG00000102445.18	RUBCNL	13	46438201	13_19	0	0.0189366097105818	4.78421860449756	8.60222188832627e-07	-0.0659203833619886	1
ENSG00000136141.14	LRCH1	13	46553818	13_19	0	0.0249256430979867	8.33275939429362	1.97211670069275e-06	1.82971338077962	2
ENSG00000080618.13	CPB2	13	46129007	13_19	0	0.0188974481817358	4.77871109211736	8.57454995715584e-07	-0.177203073832427	1
ENSG00000136159.3	NUDT15	13	48037407	13_20	0	0.015644327379119	4.79059871289041	7.11613348206799e-07	0.00607402591723283	1
ENSG00000136146.14	MED4	13	48095867	13_20	0	0.0164156792473796	5.25031476825995	8.18354727430596e-07	0.225650174165698	1
ENSG00000136156.12	ITM2B	13	48232868	13_20	0	0.0876521101373855	21.4262961732644	1.783228006623e-05	2.9920733795995	1
ENSG00000139687.13	RB1	13	48304156	13_20	0	0.0820433932959586	20.7759558626927	1.61846020427883e-05	-2.96123597437087	1
ENSG00000139679.15	LPAR6	13	48444649	13_20	0	0.0156191358692551	4.77522038653576	7.08186786901944e-07	-0.143072246985651	1
ENSG00000136161.12	RCBTB2	13	48533105	13_20	0	0.0261055543499227	9.69008186555885	2.40191571048203e-06	0.817565294244643	2
ENSG00000152207.7	CYSLTR2	13	48652277	13_20	0	0.0206486981407845	7.44396545762958	1.45946747664236e-06	1.50564034311693	1
ENSG00000102543.14	CDADC1	13	49250220	13_21	0	0.0236414632310182	11.7877060766708	2.64606828642457e-06	1.49573019330962	1
ENSG00000102547.18	CAB39L	13	49407960	13_21	0	0.0134681530979872	6.40842522573902	8.19514727370974e-07	-0.628585331597505	1
ENSG00000136147.17	PHF11	13	49489665	13_21	0	0.0113196281410972	4.75083918503306	5.10622428575623e-07	-0.41234587216151	2
ENSG00000136144.11	RCBTB1	13	49527390	13_21	0	0.0696262881389695	22.2161408995662	1.46872085266445e-05	-2.79718899725457	3
ENSG00000152213.3	ARL11	13	49635215	13_21	0	0.0113969174189882	4.81573102532031	5.21131134351535e-07	-0.433321036428925	1
ENSG00000123179.13	EBPL	13	49691102	13_21	0	0.0131979842600498	6.21511180287192	7.78850222647158e-07	-1.10387626474943	3
ENSG00000204977.9	TRIM13	13	49995780	13_21	0	0.0497829675183399	18.9561823305015	8.96043420147634e-06	-2.16735032130791	2
ENSG00000176124.11	DLEU1	13	50082661	13_21	0	0.0585672224861078	20.5335165825768	1.14186656992533e-05	2.19785512903704	1
ENSG00000186047.9	DLEU7	13	50843663	13_21	0	0.0114259607612187	4.83996977261795	5.2508882344345e-07	0.143732719836227	1
ENSG00000136104.19	RNASEH2B	13	50939397	13_21	0	0.0149184711664989	7.38460275769522	1.04604135396347e-06	0.967529826560672	1
ENSG00000150510.16	FAM124A	13	51176489	13_22	0	0.0215905760254429	4.75608710539611	9.75015289244796e-07	0.0223461205054483	2
ENSG00000253309.6	SERPINE3	13	51335815	13_22	0	0.0219849079078819	4.929381137617	1.02899780050286e-06	-0.242205373195056	1
ENSG00000102796.10	DHRS12	13	51837216	13_22	0	0.0298324595670217	7.85664211851569	2.22547862979908e-06	0.666816544639931	1
ENSG00000281106.2	LINC00282	13	51818025	13_22	0	0.0263789440171507	6.67553129784642	1.67201680995298e-06	-0.326725638449213	3
ENSG00000123191.14	ATP7B	13	52011745	13_22	0	0.0227471479032256	5.2558214410976	1.13518057382016e-06	0.592785401947442	1
ENSG00000253710.2	ALG11	13	52011412	13_22	0	0.0230456841548227	5.38065453025974	1.17739479339317e-06	0.102882009402536	2
ENSG00000253797.2	UTP14C	13	52024663	13_22	0	0.0303485739540167	8.02125835398812	2.31141639947856e-06	-1.77794008075369	1
ENSG00000136098.16	NEK3	13	52159573	13_22	0	0.122374488627518	21.6242178126833	2.51263088626558e-05	-3.04556775745362	2
ENSG00000136114.15	THSD1	13	52401702	13_22	0	0.0229519433528497	5.34174490349136	1.16412604142034e-06	0.894370545232923	2
ENSG00000136100.12	VPS36	13	52449813	13_22	0	0.0323123441228784	8.62377247489547	2.64583740525104e-06	1.91959468675757	1
ENSG00000139675.11	HNRNPA1L2	13	52651983	13_22	0	0.0664749888644338	15.6051719705452	9.84972780502447e-06	-1.99053847933785	1
ENSG00000165416.14	SUGT1	13	52652309	13_22	0	0.0221420549210326	4.99742705026894	1.05065899666637e-06	0.0553749241201086	2
ENSG00000102837.6	OLFM4	13	53026515	13_23	0	0.03752468301706	15.1829405949366	5.40966437923098e-06	-1.6066714645892	2
ENSG00000083544.13	TDRD3	13	60396407	13_29	0	0.0178673503504343	4.75221290559769	8.06219762283459e-07	0.19710029105944	1
ENSG00000102554.13	KLF5	13	73054465	13_35	0	0.00975269527485922	5.0409625034527	4.668050208717e-07	-0.286988203290752	1
ENSG00000118922.17	KLF12	13	74119264	13_36	0	0.0846287773009479	23.5418627362512	1.89171752098947e-05	-2.2286927599687	1
ENSG00000136111.12	TBC1D4	13	75328241	13_37	0	0.0376518515072798	13.6118873084189	4.86633585588802e-06	1.5182304800879	2
ENSG00000178695.5	KCTD12	13	76886801	13_38	0	0.0824245855418574	17.7314696749011	1.38771058983435e-05	2.0135834882081	1
ENSG00000005812.10	FBXL3	13	77027181	13_38	0	0.0325727501228276	8.72197206081149	2.69753144301161e-06	-1.11492171973168	2
ENSG00000005810.17	MYCBP2	13	77327475	13_38	0	0.0346678546842572	9.32164161389147	3.0684338564074e-06	-1.01063065767218	1
ENSG00000136155.16	SCEL	13	77537669	13_38	0	0.0215716800730816	4.76832453718956	9.76668484028163e-07	0.112988240544121	1
ENSG00000139737.21	SLAIN1	13	77716953	13_38	0	0.0881564176768497	18.39273260922	1.5395634346617e-05	-2.2570725571372	1
ENSG00000152193.7	RNF219	13	78661409	13_39	0	0.018103016021021	5.18682902442789	8.91559362383589e-07	-0.267153776197916	1
ENSG00000139746.15	RBM26	13	79406474	13_39	0	0.0183164734820787	16.6561215760043	2.89676417289696e-06	3.69620241158874	2
ENSG00000088451.10	TGDS	13	94596312	13_47	0	0.00856186556886707	4.8776016511583	3.9652642127368e-07	0.104437439421141	1
ENSG00000152749.7	GPR180	13	94602128	13_47	0	0.00847174867204048	4.77683710241854	3.84247359226039e-07	0.0289241787225661	2
ENSG00000125257.13	ABCC4	13	95247353	13_47	0	0.00901503679442106	5.3688142665068	4.59561121128122e-07	0.268531948939234	2
ENSG00000134873.9	CLDN10	13	95511096	13_48	0	0.0970513823692731	21.281301600859	1.96108902464991e-05	2.12927042769399	1
ENSG00000102580.14	DNAJC3	13	95676821	13_48	0	0.0286176359251461	9.41765018224204	2.5590201502667e-06	-1.91491654101681	1
ENSG00000102595.19	UGGT2	13	96067475	13_48	0	0.0643673361930084	17.25065268885	1.05431033742763e-05	2.83527568425906	1
ENSG00000125249.6	RAP2A	13	97433095	13_49	0	0.0430962923065333	10.9814178976922	4.49361358608348e-06	-1.49097029235492	1
ENSG00000152767.16	FARP1	13	98468230	13_50	0	0.0204154960736025	5.69334165967521	1.10363275317398e-06	0.49089762562239	1
ENSG00000102572.14	STK24	13	98568188	13_50	0	0.0220852629108534	6.44589592574154	1.35170916857518e-06	0.650389850746644	2
ENSG00000088387.18	DOCK9	13	99086300	13_50	0	0.0210110015401934	5.9685093173752	1.19072103970859e-06	-0.451323263040391	1
ENSG00000125245.12	GPR18	13	99262067	13_50	0	0.0249053034210087	7.59727844673953	1.79658296672874e-06	0.792900798681175	1
ENSG00000169508.6	GPR183	13	99307517	13_50	0	0.0185827445941543	4.79359320784057	8.45801460999773e-07	-0.179066342566626	2
ENSG00000125246.15	CLYBL	13	99606547	13_50	0	0.0247181752175319	7.52497744185464	1.76611510772838e-06	-0.911481402188961	3
ENSG00000125247.15	TMTC4	13	100675198	13_51	0	0.0252903639061847	10.3817569328152	2.49300604660602e-06	-1.36057403943562	2
ENSG00000134900.11	TPP2	13	102597356	13_52	0	0.0842318225328729	22.3493023929855	1.78746507994784e-05	-2.69900332130333	1
ENSG00000151287.16	TEX30	13	102684890	13_52	0	0.055994999299408	18.3610639995218	9.76212770646621e-06	-2.47370195523411	1
ENSG00000134901.12	KDELC1	13	102798700	13_52	0	0.0197722301592113	8.34139510907786	1.56599996150332e-06	0.998438696776128	1
ENSG00000134899.18	ERCC5	13	102845061	13_52	0	0.0223049783241472	9.49504943557589	2.01092758927464e-06	-1.15233362362143	1
ENSG00000174405.13	LIG4	13	108262017	13_57	0	0.0375121246240591	13.9799203365055	4.97936263409306e-06	1.52209275437953	1
ENSG00000139826.5	ABHD13	13	108218303	13_57	0	0.0195982969431497	7.97715362910335	1.48444354796228e-06	0.863388961460729	2
ENSG00000102524.11	TNFSF13B	13	108264265	13_57	0	0.019452972164073	7.89104313907487	1.45753093041952e-06	0.839624352136221	1
ENSG00000185950.8	IRS2	13	109731998	13_59	0	0.0625631954750061	22.4124191871869	1.33138928072671e-05	2.15910384768506	1
ENSG00000134871.17	COL4A2	13	110305525	13_59	0	0.0103068866086554	5.2642509092446	5.15182943097051e-07	-0.324448095696932	1
ENSG00000213995.11	NAXD	13	110636540	13_60	0	0.0163399015834448	7.24270621074822	1.12369306938444e-06	-0.9227837224414	1
ENSG00000153487.12	ING1	13	110712757	13_60	0	0.0154578473543481	6.8199385283886	1.00098339066321e-06	0.612635182082895	1
ENSG00000134905.16	CARS2	13	110653059	13_60	0	0.0187789887960618	8.51932219689617	1.51905900307216e-06	0.988475683071249	2
ENSG00000088448.14	ANKRD10	13	110915523	13_60	0	0.0139248070504945	5.57349970412482	7.36910195559413e-07	-0.553747754390053	2
ENSG00000102606.17	ARHGEF7	13	111153658	13_60	0	0.0125780275509678	4.82613010898604	5.76380081993407e-07	0.202229429232543	1
ENSG00000153495.10	TEX29	13	111316032	13_60	0	0.0125664264785301	4.75659461435922	5.67551572471158e-07	0.00483292170028449	2
ENSG00000126216.13	TUBGCP3	13	112564086	13_61	0	0.0197980310743251	6.07406174306076	1.14182251026877e-06	-0.621955728904376	3
ENSG00000068650.18	ATP11A	13	112690489	13_61	0	0.0188237377515456	5.59137925869704	9.99360573075301e-07	0.384834875129113	1
ENSG00000126217.20	MCF2L	13	112984135	13_62	0	0.0133731809531146	4.85327637856867	6.16264486850069e-07	0.184379245225556	2
ENSG00000126231.13	PROZ	13	113167116	13_62	0	0.034448571807824	13.2989519975964	4.34996774395644e-06	1.6265375560956	1
ENSG00000126226.21	PCID2	13	113207292	13_62	0	0.0407675278664768	14.8384888262211	5.74382827930053e-06	-1.73613370748917	1
ENSG00000139842.14	CUL4A	13	113204475	13_62	0	0.0143759067208189	5.44339792404217	7.43023802202183e-07	0.379037849189611	1
ENSG00000185896.10	LAMP1	13	113272893	13_62	0	0.0132558714033015	4.77959981476087	6.01585298844583e-07	-0.120530862763657	1
ENSG00000139835.13	GRTP1	13	113343081	13_62	0	0.0137267985441754	5.0951912291142	6.64090312635068e-07	0.246064248777304	2
ENSG00000150401.14	DCUN1D2	13	113476508	13_62	0	0.0212726995117892	8.26143940165851	1.66869023268897e-06	-0.595137519086337	3
ENSG00000150403.17	TMCO3	13	113491299	13_62	0	0.0183035532323695	7.79569312413411	1.35483852789462e-06	-1.10420439821033	2
ENSG00000184497.12	TMEM255B	13	113759367	13_62	0	0.0135876076836059	5.00018472491236	6.4509911304495e-07	0.170135127413979	3
ENSG00000283199.1	ABC13-47488600E17.1	13	113935750	13_62	0	0.0175098269516061	9.57419982950085	1.59177521615162e-06	-1.93050487219951	2
ENSG00000185989.10	RASA3	13	114123608	13_62	0	0.0139875564319024	6.50533590243244	8.63990514857427e-07	-1.16003298389107	2
ENSG00000130177.14	CDC16	13	114234842	13_62	0	0.0163863955563336	10.9999409314772	1.71147746063816e-06	-2.33652884661554	1
ENSG00000169062.14	UPF3A	13	114273404	13_62	0	0.0286770923720493	17.2582013025847	4.69924450644375e-06	-2.86443015890664	3
ENSG00000283361.1	RP11-569D9.5	13	114179306	13_62	0	0.489001530799719	25.6395998557685	0.000119047110451804	-5.00092568314679	1
ENSG00000136319.11	TTC5	14	20306422	14_1	0	0.0191780436051611	4.89426597817573	8.91228910012634e-07	0.197290053874673	1
ENSG00000129484.13	PARP2	14	20344308	14_1	0	0.03512400198276	10.6990047764319	3.56816370402925e-06	-1.2790388587432	1
ENSG00000129566.12	TEP1	14	20403687	14_1	0	0.0573759297165324	15.4440883008643	8.41374622463691e-06	-1.72369894987247	4
ENSG00000092094.10	OSGEP	14	20454835	14_1	0	0.0550569886406712	15.0433309731064	7.86418753208546e-06	1.63877689235341	1
ENSG00000100823.11	APEX1	14	20455138	14_1	0	0.019492623436008	5.04988932451704	9.3465116121012e-07	0.324167679680388	1
ENSG00000165782.10	TMEM55B	14	20461879	14_1	0	0.0393178443273585	11.7858820527799	4.39996463863545e-06	1.31948483004925	1
ENSG00000198805.11	PNP	14	20467999	14_1	0	0.0268678781271147	8.12386416419017	2.07249465698832e-06	-0.93096002528611	2
ENSG00000258818.3	RNASE4	14	20683938	14_1	0	0.0482516213575344	13.7642155534468	6.30609883560646e-06	1.47414900666424	2
ENSG00000214274.9	ANG	14	20683990	14_1	0	0.052221942330705	14.5303520676683	7.20487673258716e-06	-1.63692219337001	3
ENSG00000169413.2	RNASE6	14	20710854	14_1	0	0.0209701142635709	5.74898430294859	1.14469376300639e-06	-0.525862853873459	2
ENSG00000129538.13	RNASE1	14	20730487	14_1	0	0.0637622591396058	16.4711706591558	9.97207554170952e-06	1.70963047035876	2
ENSG00000169397.3	RNASE3	14	20891137	14_1	0	0.0191778666560404	4.894176781682	8.91204444731065e-07	0.16955257758369	1
ENSG00000165792.17	METTL17	14	20989786	14_1	0	0.0196323040931462	5.11819344726545	9.54081260223927e-07	0.351910909883435	2
ENSG00000165801.9	ARHGEF40	14	21069908	14_1	0	0.0189846037555955	4.79730828407232	8.64761929267065e-07	0.0994527694610289	1
ENSG00000165804.15	ZNF219	14	21104251	14_1	0	0.0238854300732582	6.99563187655208	1.58656332256253e-06	0.727204609691941	1
ENSG00000092200.12	RPGRIP1	14	21288804	14_2	0	0.0266369498364462	8.98222953006174	2.27177877866747e-06	1.21031645938838	1
ENSG00000100888.12	CHD8	14	21456048	14_2	0	0.0547757540658962	15.9347947744496	8.28766592278413e-06	-1.86224286504283	2
ENSG00000092203.13	TOX4	14	21477256	14_2	0	0.0171836977161638	4.78566692278818	7.80829998399475e-07	-0.14238132140516	2
ENSG00000129472.13	RAB2B	14	21477256	14_2	0	0.105998616086477	22.408137694979	2.2552949968125e-05	-2.30758987434749	1
ENSG00000165819.11	METTL3	14	21510143	14_2	0	0.0864604203068458	20.394147263834	1.67424993280427e-05	2.18319993596317	1
ENSG00000129562.10	DAD1	14	22587217	14_3	0	0.0195159003654031	9.20240643521452	1.7052474136576e-06	-1.00178501427163	1
ENSG00000100439.10	ABHD4	14	22592920	14_3	0	0.0123420139857975	4.8260967754967	5.65561004766445e-07	-0.142061297526578	4
ENSG00000155463.12	OXA1L	14	22819017	14_3	0	0.013092946093219	5.38952759585057	6.70016467084332e-07	-0.44366941471157	1
ENSG00000172590.18	MRPL52	14	22812018	14_3	0	0.0127425428536908	5.13073153676876	6.20772958830008e-07	0.209818054443693	2
ENSG00000157227.12	MMP14	14	22836454	14_3	0	0.0126693723345018	5.0757949191806	6.10599666957894e-07	0.225002579713189	2
ENSG00000139890.9	REM2	14	22913393	14_3	0	0.0156784115211538	7.10971026801585	1.05840372375211e-06	1.03169483241435	1
ENSG00000100461.17	RBM23	14	22919022	14_3	0	0.0148241395204201	6.57474648816616	9.25434961278862e-07	0.710043964235733	1
ENSG00000092036.18	HAUS4	14	22947442	14_3	0	0.0144078410398689	6.30283158644529	8.62247627172643e-07	0.809550930600745	3
ENSG00000100802.14	C14orf93	14	23024932	14_3	0	0.0167048052528721	7.71527805709606	1.22374349508676e-06	1.28433652730942	1
ENSG00000100804.18	PSMB5	14	23034812	14_3	0	0.0354859046663186	14.9388258892139	5.0334961861351e-06	-1.65250680402566	1
ENSG00000139880.19	CDH24	14	23057519	14_3	0	0.0123637906057668	4.8429199260341	5.68533848781607e-07	0.227905227347383	1
ENSG00000100813.14	ACIN1	14	23094686	14_3	0	0.0154768196040765	6.98615126094208	1.0266374484171e-06	0.743729868799412	1
ENSG00000179933.5	C14orf119	14	23098234	14_3	0	0.0685610019768635	21.3201927467244	1.38792397980904e-05	-2.15455043205402	1
ENSG00000092067.5	CEBPE	14	23119433	14_3	0	0.014044603725533	6.05903854671177	8.07998588525192e-07	-0.637072872167321	1
ENSG00000092068.19	SLC7A8	14	23162163	14_3	0	0.0122465801793269	4.7520609695336	5.52578815401386e-07	0.0852001123459953	2
ENSG00000129473.9	BCL2L2	14	23303620	14_3	0	0.0122713661067005	4.77134286871627	5.55943857295163e-07	-0.113665093502131	1
ENSG00000235194.8	PPP1R3E	14	23303131	14_3	0	0.0168091628293402	7.77499009169684	1.2409186886177e-06	-0.844160480740973	1
ENSG00000092096.16	SLC22A17	14	23352568	14_3	0	0.0220199043200974	10.3576779762137	2.16558497136867e-06	1.2151340698522	1
ENSG00000166091.19	CMTM5	14	23376545	14_3	0	0.0124838409786678	4.93506949612719	5.84977143587289e-07	0.234110697565836	2
ENSG00000129460.15	NGDN	14	23469139	14_3	0	0.0303685165135658	13.440918670332	3.87569798702475e-06	-1.54007850979843	1
ENSG00000259431.5	THTPA	14	23556131	14_3	0	0.016948407451854	7.85383395873783	1.26388630615751e-06	-0.821927859436868	1
ENSG00000157326.18	DHRS4	14	23962669	14_3	0	0.0134757137830814	5.66446519264525	7.24783148847438e-07	0.509827899014377	1
ENSG00000186648.14	CARMIL3	14	24051815	14_3	0	0.112351104933348	26.1868360657702	2.79355852437165e-05	-2.47575291617885	3
ENSG00000100884.9	CPNE6	14	24056065	14_3	0	0.0122982304057896	4.79220124647858	5.59596603430617e-07	-0.283881642421107	1
ENSG00000100889.11	PCK2	14	24056065	14_3	0	0.0122881962512592	4.7844163822346	5.58231712078071e-07	0.275087273727157	2
ENSG00000100897.17	DCAF11	14	24118336	14_3	0	0.0125857330393225	5.01261458866776	5.99018487266999e-07	0.269927676665018	1
ENSG00000092010.14	PSME1	14	24135830	14_3	0	0.0290212005035289	13.0049882888083	3.58362647102633e-06	1.42358569833641	1
ENSG00000092098.16	RNF31	14	24154982	14_3	0	0.012448277706146	4.90786597904434	5.80095317530622e-07	0.255354332496781	1
ENSG00000213928.8	IRF9	14	24168817	14_3	0	0.0195579188621257	9.22297249973967	1.7127380677332e-06	1.14568300749837	1
ENSG00000100918.12	REC8	14	24172317	14_3	0	0.0576685748719337	19.6346231643933	1.07512555881997e-05	-1.98183396161803	1
ENSG00000100926.14	TM9SF1	14	24195801	14_3	0	0.0122381078834979	4.74546152227611	5.51429670774257e-07	-0.0121192656606388	1
ENSG00000139908.14	TSSK4	14	24197706	14_3	0	0.0160707223477686	7.34579994454469	1.1209129619916e-06	-0.823107850052094	1
ENSG00000100938.17	GMPR2	14	24232826	14_3	0	0.012902402606102	5.24966482287709	6.43131175030397e-07	0.396396595786462	1
ENSG00000092330.15	TINF2	14	24233583	14_3	0	0.0187798612913767	8.83471785923888	1.57536960391343e-06	-0.938832084309789	1
ENSG00000092295.11	TGM1	14	24264261	14_3	0	0.0175657592801041	8.1957527555619	1.36695170838271e-06	-0.863445851029414	2
ENSG00000100949.14	RABGGTA	14	24271557	14_3	0	0.0126370200152025	5.05140704898311	6.06114168356165e-07	-0.213786773539317	1
ENSG00000157379.13	DHRS1	14	24286774	14_3	0	0.0122387321815099	4.74594802541141	5.51514335919558e-07	-0.0744269562658284	3
ENSG00000196943.12	NOP9	14	24300457	14_3	0	0.0195317972891916	9.21019668830279	1.70808118944068e-06	-1.01607950083878	1
ENSG00000129467.13	ADCY4	14	24334901	14_3	0	0.0123691249060758	4.84702542131198	5.69261312018198e-07	0.174230593767629	1
ENSG00000129465.15	RIPK3	14	24339979	14_3	0	0.0123465054886476	4.82956794865792	5.66173751741407e-07	-0.0768529950273115	2
ENSG00000205978.5	NYNRIN	14	24400306	14_3	0	0.0122905799873515	4.78626749902251	5.58556025917668e-07	-0.103493645472859	1
ENSG00000100441.9	KHNYN	14	24429352	14_3	0	0.015118111536885	6.76221424013952	9.70697403280933e-07	-0.653524361668959	2
ENSG00000100445.17	SDR39U1	14	24442246	14_4	0	0.0241322151131057	5.07760240921775	1.16346487398229e-06	0.152741840070231	2
ENSG00000100450.12	GZMH	14	24656389	14_4	0	0.0242506452117305	5.12452365346696	1.17997877855018e-06	-0.325967305031612	1
ENSG00000100453.12	GZMB	14	24634208	14_4	0	0.0236797820018397	4.89623542481231	1.10087342609279e-06	0.0216356276990594	2
ENSG00000196792.11	STRN3	14	31026633	14_7	0	0.0100061517457986	6.14636902347989	5.83960017609675e-07	-0.378021609317985	1
ENSG00000129493.14	HEATR5A	14	31491153	14_7	0	0.0637317620630152	23.5906052766386	1.42755354489569e-05	-2.33367774509022	1
ENSG00000100852.12	ARHGAP5	14	32097167	14_8	0	0.0105682366598808	11.0194399055478	1.10575636435523e-06	1.19023849831116	1
ENSG00000165389.6	SPTSSA	14	34481671	14_9	0	0.0233801751824572	6.09659137991275	1.35341892628248e-06	-0.690836717926633	2
ENSG00000165410.14	CFL2	14	34715022	14_9	0	0.034226890089609	9.75794664251999	3.17119739487838e-06	1.39100788152756	1
ENSG00000151327.12	FAM177A1	14	35035362	14_9	0	0.164518469407219	29.0712919061601	4.54126022910797e-05	3.87834880079905	2
ENSG00000100890.15	KIAA0391	14	35122110	14_9	0	0.0514709134879751	16.9973055918485	8.30690713502639e-06	2.89351523169249	2
ENSG00000092020.10	PPP2R3C	14	35122110	14_9	0	0.468045360155291	22.5037644886084	0.000100009329411122	4.4459303276501	2
ENSG00000100902.10	PSMA6	14	35278065	14_9	0	0.0605754839439505	15.3601883746563	8.83468015215868e-06	3.75834737576836	2
ENSG00000174373.16	RALGAPA1	14	35809913	14_10	0	0.0229863919521875	11.1662234245487	2.43710655597689e-06	-1.44784815565875	1
ENSG00000100916.13	BRMS1L	14	35826808	14_10	0	0.0120455190064301	5.00582486429622	5.72530417836842e-07	-0.267520771686599	1
ENSG00000151332.18	MBIP	14	36320632	14_10	0	0.0150122795043784	7.10350321071381	1.01255033004316e-06	0.736063868087342	2
ENSG00000183032.11	SLC25A21	14	37172673	14_10	0	0.0125266102970983	5.36136380058603	6.37685058498177e-07	0.235319104627334	2
ENSG00000100934.14	SEC23A	14	39109589	14_11	0	0.0217212455736903	4.8152872223721	9.93125925910077e-07	-0.11412370961643	1
ENSG00000182400.14	TRAPPC6B	14	39170326	14_11	0	0.0233062725515278	5.48985250948467	1.21487304025654e-06	-0.467408518050842	1
ENSG00000100941.8	PNN	14	39171367	14_11	0	0.0225423157401455	5.1705871627867	1.10671498115689e-06	-0.430891265818788	1
ENSG00000150527.16	CTAGE5	14	39263994	14_11	0	0.0225957489129751	5.19325195519916	1.11420096490151e-06	-0.10836768852448	1
ENSG00000165355.7	FBXO33	14	39432482	14_11	0	0.021820247433712	4.85882632012319	1.00667305249359e-06	-0.147016698925223	1
ENSG00000198718.12	TOGARAM1	14	44962370	14_15	0	0.0323571954716939	7.0202778579912	2.15686305205782e-06	-0.981138537426755	1
ENSG00000129534.13	MIS18BP1	14	45253500	14_15	0	0.0265666627168141	5.1264515850772	1.29315701204754e-06	-0.544585502972264	1
ENSG00000213741.9	RPS29	14	49599598	14_19	0	0.0901555426210754	18.9593065629177	1.62297667150835e-05	-2.46113535123021	1
ENSG00000165501.16	LRR1	14	49598726	14_19	0	0.0866075372235472	18.5637827085789	1.52657997867704e-05	-2.43579150618442	1
ENSG00000165516.10	KLHDC2	14	49749236	14_19	0	0.0246544337935762	6.39373855873451	1.49674323467741e-06	0.643399334287104	1
ENSG00000100485.11	SOS2	14	50238249	14_20	0	0.0157691068138042	5.81491925361316	8.70659173397449e-07	0.557235762268611	1
ENSG00000198513.11	ATL1	14	50532255	14_20	0	0.019602420706909	7.90123473371939	1.47062541402618e-06	-1.20716240571544	1
ENSG00000151748.14	SAV1	14	50668612	14_20	0	0.0230447984484053	9.20682471952393	2.01455990439644e-06	1.88392419555365	2
ENSG00000100503.23	NIN	14	50813954	14_20	0	0.02808782552138	11.4061402300132	3.04196506440498e-06	-1.31271440272658	1
ENSG00000100504.16	PYGL	14	50923455	14_20	0	0.0140949637898952	4.76263799966902	6.37395413411893e-07	-0.149810957451186	1
ENSG00000100505.13	TRIM9	14	51058561	14_21	0	0.046185975146972	19.4862182811453	8.54545275490845e-06	-2.20282874388229	2
ENSG00000139921.12	TMX1	14	51242299	14_21	0	0.010165782110325	4.98105627309829	4.80794667118486e-07	0.610354396561117	1
ENSG00000186469.8	GNG2	14	51824343	14_21	0	0.0119190639856562	6.49778444769284	7.3536820483728e-07	0.614635140045601	1
ENSG00000087303.17	NID2	14	52318929	14_21	0	0.0633024253642837	22.5458953434987	1.35514333471275e-05	2.55404177334445	1
ENSG00000168229.3	PTGDR	14	52171631	14_21	0	0.015295858534017	8.87804015420814	1.28940206097809e-06	-1.0471407137575	1
ENSG00000087301.8	TXNDC16	14	52552902	14_21	0	0.0465511150173191	19.5623074592562	8.64664373174571e-06	2.37854232148389	1
ENSG00000198252.11	STYX	14	52731673	14_21	0	0.0240588679530475	13.2103643523454	3.01777864718969e-06	-1.6142221714721	1
ENSG00000100523.14	DDHD1	14	53153178	14_22	0	0.0180302882349352	4.81904395713403	8.2501330792409e-07	0.0755757888186035	1
ENSG00000125378.15	BMP4	14	53958334	14_23	0	0.0275409819650245	5.49601178330866	1.43722403961019e-06	0.490681247994312	1
ENSG00000100526.19	CDKN3	14	54396859	14_23	0	0.0661840463107871	13.9693012409605	8.77860271046797e-06	-1.74818877277562	1
ENSG00000131979.18	GCH1	14	54861917	14_24	0	0.0192905636933467	5.00262679983284	9.16305768398741e-07	0.278778691225411	2
ENSG00000198554.11	WDHD1	14	55026690	14_24	0	0.0305533590849841	9.4104642563585	2.73002994341831e-06	1.63367395898655	1
ENSG00000168175.14	MAPK1IP1L	14	55051289	14_24	0	0.098553927425435	20.7971621152626	1.94614596342752e-05	2.52806805618254	1
ENSG00000131981.15	LGALS3	14	55049687	14_24	0	0.0203853518120146	5.53074734703324	1.07053144241857e-06	-0.842216835815214	2
ENSG00000178974.9	FBXO34	14	55271027	14_24	0	0.0362207796545778	11.047491438542	3.79943364981546e-06	1.96127547822907	3
ENSG00000126775.8	ATG14	14	55409545	14_24	0	0.045759942175022	13.3034814248077	5.78027061590307e-06	2.27559359565478	1
ENSG00000126777.17	KTN1	14	55559028	14_24	0	0.067462698172691	17.0732674868759	1.09364846587357e-05	-2.44014371962652	2
ENSG00000139946.9	PELI2	14	56109161	14_25	0	0.0377578732509651	11.6884104981796	4.19044723689697e-06	1.27761481168782	2
ENSG00000139977.13	NAA30	14	57390114	14_26	0	0.018421834853081	5.26230282658535	9.20462538390937e-07	0.374692442377675	1
ENSG00000131966.13	ACTR10	14	58210782	14_26	0	0.017558646839728	4.80351949808997	8.00844133526171e-07	-0.101970957286855	1
ENSG00000100578.14	KIAA0586	14	58427859	14_26	0	0.101661524871925	21.8049994844488	2.10479642361287e-05	2.50950283460259	1
ENSG00000165617.14	DACT1	14	58633680	14_26	0	0.0181152270546453	5.10183218528637	8.77540861307277e-07	-0.327568083104061	1
ENSG00000100592.15	DAAM1	14	59190371	14_27	0	0.0140809677871492	7.21906818482452	9.65186070412918e-07	1.03786529272436	1
ENSG00000181619.11	GPR135	14	59465213	14_27	0	0.011570207603873	5.34662407479669	5.87378705684338e-07	-0.799676007511903	2
ENSG00000126790.11	L3HYPDH	14	59439312	14_27	0	0.0112980481777655	5.15870726329464	5.53403247267244e-07	0.88285192984396	2
ENSG00000139970.16	RTN1	14	59849970	14_27	0	0.0118178479978899	5.17390992681522	5.80570093145293e-07	0.00620510982618755	1
ENSG00000182107.6	TMEM30B	14	61281590	14_28	0	0.00950452261940427	4.74989523448721	4.2865879238102e-07	-0.116799622413928	1
ENSG00000023608.4	SNAPC1	14	61762213	14_28	0	0.0123847850204563	7.27307036262806	8.55270826257626e-07	1.01748697417376	2
ENSG00000126785.12	RHOJ	14	63204185	14_28	0	0.074843578965648	24.5915248745606	1.747581357256e-05	-2.35764777849336	1
ENSG00000154001.13	PPP2R5E	14	63543616	14_29	0	0.206627440832358	22.4194343027957	4.39855517090702e-05	-3.85208883378878	1
ENSG00000054654.16	SYNE2	14	63880699	14_29	0	0.0416212998752896	10.844778153409	4.28581784314196e-06	1.19172710476385	1
ENSG00000100714.15	MTHFD1	14	64387760	14_29	0	0.0245471609344351	6.1802627787987	1.4404746106864e-06	-0.476148200747907	1
ENSG00000126804.13	ZBTB1	14	64503744	14_29	0	0.0217793168255026	5.1730891356746	1.06977294719253e-06	-0.855666083380725	1
ENSG00000126803.9	HSPA2	14	64536201	14_29	0	0.0213408661440749	4.97753555776579	1.00861125416029e-06	-0.185218083281721	1
ENSG00000165807.7	PPP1R36	14	64550158	14_29	0	0.0209222670376757	4.80897335700235	9.55341202380134e-07	-0.121035214217923	1
ENSG00000126822.16	PLEKHG3	14	64704600	14_29	0	0.0270204798858896	7.35522072966489	1.88706198163836e-06	-1.07397044557427	2
ENSG00000070182.19	SPTB	14	64880129	14_30	0	0.0199007188558068	5.86205195482099	1.10768385148811e-06	-0.304502183866082	1
ENSG00000258289.8	CHURC1	14	64910832	14_30	0	0.0186322406817441	5.28967124339075	9.3581750255566e-07	-0.169841697149001	2
ENSG00000139998.14	RAB15	14	64972366	14_30	0	0.0474245435508022	14.4704244115627	6.51601124883445e-06	1.64143291328053	2
ENSG00000125952.18	MAX	14	65103551	14_30	0	0.0226525184684382	7.2156250351026	1.55198616921121e-06	1.20953766385715	2
ENSG00000033170.16	FUT8	14	65389393	14_30	0	0.0239982181946928	8.11258482470477	1.84856891268557e-06	1.26380913474511	1
ENSG00000171723.15	GPHN	14	66507394	14_33	0	0.00123373188849574	5.06246111466805	5.93034401663121e-08	0.078470061381948	1
ENSG00000100554.11	ATP6V1D	14	67359160	14_33	0	0.00301802824838704	12.3701772634883	3.54483985821633e-07	-1.62206274734899	3
ENSG00000134001.12	EIF2S1	14	67360193	14_33	0	0.00121098765084438	4.76382488708721	5.4776326070071e-08	0.238039216531851	1
ENSG00000100558.8	PLEK2	14	67411719	14_33	0	0.00120930302391553	4.76023981774976	5.46589605401536e-08	-0.193487566194	1
ENSG00000198133.8	TMEM229B	14	67509105	14_33	0	0.00522408207164371	18.5598690456187	9.20624006658612e-07	-1.77618098886947	2
ENSG00000054690.13	PLEKHH1	14	67533492	14_33	0	0.00235452623314725	11.088174397668	2.47891124945603e-07	1.1861500198112	2
ENSG00000100564.8	PIGH	14	67599890	14_33	0	0.00226207953618318	10.6079260183517	2.27843031271563e-07	-1.17718704059835	2
ENSG00000081181.7	ARG2	14	67620690	14_33	0	0.00641453381460455	20.3864595631344	1.24166461789812e-06	1.91462260723597	1
ENSG00000072042.12	RDH11	14	67695379	14_33	0	0.00200353076634363	9.43280533575388	1.79446207705361e-07	-1.07062333150229	2
ENSG00000072121.15	ZFYVE26	14	67816203	14_33	0	0.00122868357763106	4.89945306379691	5.71590565607156e-08	-0.20925036069636	2
ENSG00000182185.18	RAD51B	14	67819578	14_33	0	0.00123004635163981	4.90953516725439	5.73402060495699e-08	-0.215395946718886	1
ENSG00000185650.9	ZFP36L1	14	68796624	14_33	0	0.0012086439587834	4.75322071151812	5.45486193978286e-08	-0.0535984337384935	1
ENSG00000072110.13	ACTN1	14	68880207	14_33	0	0.00228721811733923	10.7614967684639	2.33710195584024e-07	1.17400094817385	1
ENSG00000029364.11	SLC39A9	14	69395659	14_33	0	0.00598826793536988	19.9214672369243	1.13271314951286e-06	-1.8446299124247	3
ENSG00000100632.10	ERH	14	69395659	14_33	0	0.00560353489249421	19.2857772964041	1.02611639044867e-06	-1.80696428392464	2
ENSG00000175985.9	PLEKHD1	14	69469678	14_33	0	0.00126384273026103	5.22274457506263	6.26742604607298e-08	-0.266939318676655	1
ENSG00000100647.7	SUSD6	14	69634656	14_33	0	0.00988417617684534	24.6026114735582	2.30897421347847e-06	2.12508490184049	1
ENSG00000100650.15	SRSF5	14	69726896	14_33	0	0.00147792859953089	6.69057719075963	9.3888939949417e-08	-0.64057761518083	1
ENSG00000100652.4	SLC10A1	14	69796931	14_33	0	0.00238173239448347	11.1560993598887	2.52291566888122e-07	1.20708160845214	1
ENSG00000198732.10	SMOC1	14	69854510	14_33	0	0.00123185190740549	4.93089729680691	5.76742365055562e-08	-0.211558537950694	1
ENSG00000213463.4	SYNJ2BP	14	70417226	14_33	0	0.00121343909133875	4.8145954802224	5.54721734621311e-08	0.0423146608794117	1
ENSG00000133985.2	TTC9	14	70642225	14_33	0	0.00252960262388335	11.4497666560443	2.75008638371235e-07	1.16076517784073	3
ENSG00000006432.15	MAP3K9	14	70786784	14_33	0	0.004866646703097	17.3523267098002	8.01834857985446e-07	1.59113958073172	1
ENSG00000100731.15	PCNX1	14	70908621	14_33	0	0.00373019966317689	13.6617731977526	4.83878746089518e-07	-3.62862083740042	3
ENSG00000197555.9	SIPA1L1	14	71321130	14_33	0	0.00186927250538649	8.73206360006721	1.54984014156097e-07	0.726600154482789	1
ENSG00000205683.11	DPF3	14	72894389	14_34	0	0.0955170914833142	30.4544084240476	2.76203167123376e-05	2.68282690215248	1
ENSG00000119599.16	DCAF4	14	72926683	14_34	0	0.00807213141572716	6.65808678243686	5.10311166990888e-07	-0.942472726671432	2
ENSG00000165861.13	ZFYVE1	14	73027690	14_34	0	0.00682321706708056	5.05811373921423	3.27699044727788e-07	-0.255114627247735	1
ENSG00000080815.18	PSEN1	14	73136715	14_34	0	0.00687090512019239	5.1243924575695	3.34313359298406e-07	-0.364197594881944	3
ENSG00000100767.15	PAPLN	14	73255139	14_34	0	0.00672491833169453	4.92002028884901	3.14160301494424e-07	-0.378456876477175	1
ENSG00000184227.7	ACOT1	14	73565556	14_34	0	0.00683765778319778	5.07823435114738	3.29698898915904e-07	0.0788587358755833	3
ENSG00000119673.14	ACOT2	14	73590290	14_34	0	0.00676051123343679	4.97025348905658	3.1904759438838e-07	-0.211063392027647	1
ENSG00000187105.8	HEATR4	14	73559864	14_34	0	0.00660254336329269	4.74526282118352	2.97487642635492e-07	-0.022572884678291	1
ENSG00000177465.4	ACOT4	14	73592128	14_34	0	0.00687586248677763	5.13125296521887	3.35002466565211e-07	0.237689446562982	1
ENSG00000176903.4	PNMA1	14	73717836	14_34	0	0.0107352358142848	9.37414321446284	9.55521733835967e-07	-0.954020965290692	2
ENSG00000140043.11	PTGR2	14	73839420	14_34	0	0.00704120357110605	5.35739608614945	3.58177295938254e-07	-0.317728887231632	3
ENSG00000119725.18	ZNF410	14	73886501	14_34	0	0.0322325339442195	19.8913084911303	6.08772741730093e-06	2.11997417024978	1
ENSG00000119723.16	COQ6	14	73949962	14_34	0	0.00825868738380686	6.87564534332584	5.39165246704794e-07	0.751417701870313	2
ENSG00000187097.12	ENTPD5	14	74018889	14_34	0	0.0113434598048471	9.89946030457838	1.06623872514351e-06	1.07607779431653	3
ENSG00000119636.15	BBOF1	14	74018889	14_34	0	0.00684856921122323	5.09340302115991	3.31211408411356e-07	-0.214238977362957	1
ENSG00000119688.20	ABCD4	14	74302599	14_34	0	0.00738999625368841	5.81753990206927	4.08207505668307e-07	-0.475507147322031	1
ENSG00000183379.8	SYNDIG1L	14	74467918	14_34	0	0.00726763683072929	5.65862788541782	3.9048265663471e-07	-0.291466485488098	1
ENSG00000119655.10	NPC2	14	74510679	14_34	0	0.0339870182399631	20.4001136002139	6.5832909191951e-06	2.58896585071517	1
ENSG00000119689.14	DLST	14	74882398	14_34	0	0.0444702146698671	22.9938204433164	9.70907281941035e-06	2.22850319221021	1
ENSG00000198208.11	RPS6KL1	14	74923130	14_34	0	0.0159618413795123	13.1588113713842	1.99433012260922e-06	1.78689005030359	2
ENSG00000119718.10	EIF2B2	14	75002852	14_34	0	0.00856500850142428	7.22246229171347	5.87368264966503e-07	-0.625080431078794	1
ENSG00000119684.15	MLH3	14	75052472	14_34	0	0.00894589947617985	7.63685446569999	6.48688090966096e-07	-0.687162944071202	1
ENSG00000119640.8	ACYP1	14	75069666	14_34	0	0.00825242906573664	6.86843835600782	5.38191955082126e-07	-0.533622559068703	1
ENSG00000119638.12	NEK9	14	75127199	14_34	0	0.00836123728719851	6.99316427480706	5.55190051938143e-07	-0.553850486608029	1
ENSG00000170348.8	TMED10	14	75177579	14_34	0	0.00661247021422273	4.75955904673645	2.98832511340693e-07	-0.149107598764673	1
ENSG00000170345.9	FOS	14	75278923	14_34	0	0.0103301963378234	9.00758221454981	8.83515570039173e-07	0.894709630823276	1
ENSG00000119685.19	TTLL5	14	75681164	14_34	0	0.0109787185176267	9.58793528709756	9.99480076361728e-07	1.14846012067913	1
ENSG00000133935.6	C14orf1	14	75666070	14_34	0	0.00726541835434513	5.65575665144652	3.90165386573322e-07	0.466224486119721	2
ENSG00000119650.12	IFT43	14	75924889	14_34	0	0.0134502336451457	11.5243304254403	1.47178010241396e-06	1.38665881063484	1
ENSG00000119699.7	TGFB3	14	75982578	14_36	0	0.0115301703906233	6.33039444350555	6.9304892395862e-07	-0.53356295811191	1
ENSG00000089916.17	GPATCH2L	14	76148606	14_36	0	0.051906399044466	20.7658445380193	1.02345298342712e-05	-2.10658706078465	2
ENSG00000071246.10	VASH1	14	76718548	14_36	0	0.01446593628505	8.49438001927793	1.16674414762791e-06	0.948218311277713	3
ENSG00000013523.9	ANGEL1	14	76744582	14_36	0	0.0177411701582568	10.44389892136	1.75930978445738e-06	-1.19434926426007	3
ENSG00000119669.4	IRF2BPL	14	77050805	14_36	0	0.00998092115700944	4.95507614223292	4.69589474758401e-07	0.223761473525265	1
ENSG00000198894.7	CIPC	14	77095834	14_36	0	0.0113074142992688	6.1444015812288	6.59690597049283e-07	-0.590974606017771	1
ENSG00000165548.10	TMEM63C	14	77183750	14_36	0	0.0101434945936217	5.10903535187509	4.92066621758551e-07	0.327168601395275	1
ENSG00000009830.11	POMT2	14	77320805	14_36	0	0.00976351293370503	4.74523423665862	4.39907288811754e-07	-0.000161181231633054	3
ENSG00000100577.18	GSTZ1	14	77320745	14_36	0	0.0104096159447303	5.35583305543383	5.29369767477142e-07	0.29588936532523	2
ENSG00000100583.4	SAMD15	14	77377041	14_36	0	0.0557367897697978	21.4567361773544	1.13554149667029e-05	2.37542632459248	2
ENSG00000100580.7	TMED8	14	77377471	14_36	0	0.0317888413295578	16.0333883518376	4.83946560219284e-06	2.01609593387421	1
ENSG00000165555.9	NOXRED1	14	77419320	14_36	0	0.0294190080900736	15.2889011310198	4.27072585941441e-06	-1.95555889767268	1
ENSG00000151445.15	VIPAS39	14	77459668	14_36	0	0.0324558060974375	16.2330485219493	5.00253209516589e-06	2.02722710191844	1
ENSG00000100596.6	SPTLC2	14	77615126	14_36	0	0.01017734678825	5.14079053242177	4.96777455080886e-07	-0.418029205458131	2
ENSG00000100603.13	SNW1	14	77756455	14_36	0	0.0165485328127755	9.7788522940486	1.53654321255007e-06	1.26976369831349	2
ENSG00000063761.15	ADCK1	14	77824833	14_36	0	0.0616031624327522	22.4298886878308	1.31198093031105e-05	2.23708338731751	2
ENSG00000100629.16	CEP128	14	80982038	14_38	0	0.0227461512974734	6.344318700639	1.37022002928393e-06	-0.838982641069507	1
ENSG00000165417.11	GTF2A1	14	81211752	14_39	0	0.110333959569201	19.5126390296373	2.04419636318997e-05	-1.67198850409567	1
ENSG00000140022.9	STON2	14	81417430	14_39	0	0.0219905688229102	6.55184762348648	1.36803638581724e-06	-0.979092901574773	2
ENSG00000071537.13	SEL1L	14	81532973	14_39	0	0.0237186478333826	6.83329798202125	1.53892580922659e-06	-0.794949352696192	1
ENSG00000054983.16	GALC	14	87993312	14_44	0	0.0241909463803607	8.62719157428269	1.98161690106698e-06	-1.09184153791792	1
ENSG00000140030.5	GPR65	14	88005218	14_44	0	0.023138513026796	8.20098795899873	1.80176861241088e-06	-0.998066768389167	2
ENSG00000165533.18	TTC8	14	88824286	14_44	0	0.0205408951688363	7.06077643644139	1.37711187633199e-06	0.702728612180607	1
ENSG00000053254.15	FOXN3	14	89344738	14_45	0	0.0535713603125767	17.7657558749881	9.03678107450069e-06	1.94298393302188	1
ENSG00000042088.13	TDP1	14	89953954	14_45	0	0.0138428586029181	4.84166638720695	6.36382225266404e-07	0.148867610366352	2
ENSG00000152315.4	KCNK13	14	90094433	14_45	0	0.0145632437396724	5.32075390051418	7.35747317001848e-07	-0.360326642475605	1
ENSG00000100764.13	PSMC1	14	90256715	14_45	0	0.016790900336098	6.67561896803826	1.0642972025114e-06	0.835468882650173	1
ENSG00000198668.10	CALM1	14	90391519	14_45	0	0.0149779058434192	5.60354558953443	7.96913901036419e-07	0.406131529411289	1
ENSG00000165914.14	TTC7B	14	90816531	14_45	0	0.0343612007630568	13.311841779416	4.343140468947e-06	-1.11756160985174	1
ENSG00000133943.20	C14orf159	14	91106027	14_46	0	0.0152887128006382	4.95301535331403	7.19015070870789e-07	-0.243138252735218	2
ENSG00000165929.12	TC2N	14	91866204	14_46	0	0.0149698478686946	4.75176150412013	6.7541300466205e-07	-0.0867325209989893	2
ENSG00000140092.14	FBLN5	14	91873506	14_46	0	0.0172982009668676	6.13270075520623	1.00727976350878e-06	0.60620134309114	2
ENSG00000100815.12	TRIP11	14	92040353	14_46	0	0.0154043381641515	5.02496420944289	7.34976432756191e-07	0.224958876915093	2
ENSG00000066427.21	ATXN3	14	92106583	14_46	0	0.0196635812546428	7.35816784077634	1.37381958660823e-06	0.868055254342944	1
ENSG00000183648.9	NDUFB1	14	92113072	14_46	0	0.0242996547739122	9.38515834864063	2.16540484884319e-06	-1.1616104361637	3
ENSG00000165934.12	CPSF2	14	92120957	14_46	0	0.0152032843842091	4.89950860963871	7.07273426529351e-07	-0.143471644300493	2
ENSG00000140090.17	SLC24A4	14	92322861	14_46	0	0.0206633420923807	7.83268654915246	1.53676941897421e-06	-1.01664303763303	3
ENSG00000100599.15	RIN3	14	92492938	14_46	0	0.0166846864016783	5.78762823920213	9.16887542306017e-07	-0.52900505996407	1
ENSG00000100600.14	LGMN	14	92704556	14_47	0	0.0224038103398535	4.76365785545254	1.01335087181215e-06	-0.123017014789598	1
ENSG00000066455.12	GOLGA5	14	92793498	14_47	0	0.0360669322591625	9.04263435814037	3.09671737822048e-06	-1.06218786274411	1
ENSG00000100605.16	ITPK1	14	93116724	14_47	0	0.0248102536716566	5.80142689070237	1.36666925706808e-06	0.771303516493218	1
ENSG00000165943.4	MOAP1	14	93184511	14_47	0	0.0246547211509443	5.6265676243589	1.31716758593498e-06	-0.312816539995422	2
ENSG00000170270.4	GON7	14	93234499	14_47	0	0.0228553319545992	4.99818397896997	1.08466885061925e-06	0.282164602344363	1
ENSG00000012963.14	UBR7	14	93207310	14_47	0	0.0224240339717526	4.84292439194535	1.03114283491532e-06	0.307754603240977	1
ENSG00000011114.14	BTBD7	14	93333830	14_47	0	0.0224386104619394	4.85184154174974	1.03371296813819e-06	-0.215132046229275	1
ENSG00000100628.11	ASB2	14	93977064	14_49	0	0.0176284491592585	9.55304534442233	1.59901796625686e-06	1.07904972987081	1
ENSG00000089737.16	DDX24	14	94080599	14_49	0	0.0134705554944417	6.98405140532957	8.93285592505797e-07	0.668398265160667	1
ENSG00000119632.3	IFI27L2	14	94129652	14_49	0	0.0174476196290151	9.45449988126059	1.56628988122451e-06	1.08827841647957	2
ENSG00000197249.13	SERPINA1	14	94387628	14_49	0	0.0108032365376752	4.87965488268922	5.00541843938485e-07	0.166464826224468	2
ENSG00000100697.14	DICER1	14	95185788	14_49	0	0.0164825637645811	8.9107685424561	1.39456038561743e-06	-1.0765692974148	1
ENSG00000165959.11	CLMN	14	95185788	14_49	0	0.018333430430069	9.92789892714865	1.72821781934367e-06	1.18471675370384	2
ENSG00000170099.5	SERPINA6	14	94323450	14_49	0	0.0108885855336501	4.95466402856637	5.12251306192145e-07	-0.225695423491181	1
ENSG00000182512.4	GLRX5	14	95549727	14_49	0	0.0395036141848766	17.2956793189284	6.48741756281259e-06	1.83067399982851	1
ENSG00000100721.10	TCL1A	14	95713905	14_49	0	0.032294860229897	15.3553285504188	4.70857962855278e-06	-1.61426170543198	1
ENSG00000213231.12	TCL1B	14	95670438	14_49	0	0.0131814481281199	6.77703840027817	8.48204296849004e-07	0.653418753687702	2
ENSG00000227051.6	C14orf132	14	96015982	14_50	0	0.0130685260694227	5.52235333716936	6.85248661685194e-07	-0.43946072439776	1
ENSG00000066739.11	ATG2B	14	96362953	14_50	0	0.0124927717107834	5.09253759123212	6.04074418008751e-07	0.296702924396436	1
ENSG00000100744.14	GSKIP	14	96363513	14_50	0	0.012102742081577	4.79002161907264	5.50450979137603e-07	0.100065369240041	1
ENSG00000100749.7	VRK1	14	96796857	14_50	0	0.0621978969718038	20.5209164382697	1.21190854972036e-05	-2.14921357539731	2
ENSG00000183576.12	SETD3	14	99480486	14_52	0	0.0120717989462438	12.5391401645251	1.43726598515845e-06	-1.47327690256093	1
ENSG00000090061.17	CCNK	14	99480240	14_52	0	0.0136330668759289	13.7035059467318	1.77387353544963e-06	1.56762542760281	1
ENSG00000196405.12	EVL	14	99951653	14_52	0	0.028660766005288	20.853667798679	5.67502319764853e-06	2.07486787574944	1
ENSG00000100811.12	YY1	14	100237872	14_52	0	0.0055645411040699	5.30073690612939	2.80067684498541e-07	0.39714508394504	1
ENSG00000197119.12	SLC25A29	14	100303601	14_52	0	0.0105456932006799	11.1048222282416	1.11194713408085e-06	1.36085588282164	2
ENSG00000176473.13	WDR25	14	100376441	14_52	0	0.00526323103956172	4.77907198007229	2.38832488138933e-07	-0.0123008426283794	2
ENSG00000183092.16	BEGAIN	14	100587692	14_52	0	0.00667928528356176	6.97164368449248	4.42142815701655e-07	-0.999942804486971	1
ENSG00000185559.13	DLK1	14	100725301	14_52	0	0.17218683163456	38.1262807911145	6.2333537395617e-05	-3.12258495203897	1
ENSG00000078304.19	PPP2R5C	14	101761456	14_53	0	0.0154653716602405	4.97149727492636	7.30037154756158e-07	-0.309652389903834	2
ENSG00000080823.22	MOK	14	102295273	14_53	0	0.0206330355174497	7.72739557726132	1.51388772482402e-06	-0.997618969607141	1
ENSG00000100865.14	CINP	14	102343222	14_53	0	0.0422567492853163	14.6149607258322	5.86396182234979e-06	-1.90619286924073	1
ENSG00000196663.15	TECPR2	14	102363241	14_53	0	0.0462227624926852	15.4819722750186	6.79484539572079e-06	1.7925848984888	1
ENSG00000156381.8	ANKRD9	14	102510246	14_53	0	0.0177851865903619	6.30679118883871	1.06503596802016e-06	1.05373088510241	2
ENSG00000089902.9	RCOR1	14	102587806	14_54	0	0.00977802898286195	4.74639300642543	4.40668911115679e-07	0.0180935749558329	3
ENSG00000131323.14	TRAF3	14	102777071	14_54	0	0.018071960045385	10.8344819362145	1.85913447524368e-06	1.64924937386112	1
ENSG00000198752.10	CDC42BPB	14	103058006	14_54	0	0.01072755705259	5.59458421552525	5.69857207291884e-07	0.434605098523906	1
ENSG00000185215.8	TNFAIP2	14	103122856	14_54	0	0.0262318850789373	15.5726198105548	3.87872133204633e-06	2.02347002378656	2
ENSG00000100664.10	EIF5	14	103333734	14_54	0	0.387351405195618	29.6242097453289	0.000108955537255387	-4.3732787777349	1
ENSG00000166170.9	BAG5	14	103563112	14_54	1	0.165604619760727	40.2975710312301	6.33648942052427e-05	6.95975716316904	1
ENSG00000256053.7	APOPT1	14	103563112	14_54	1	0.165604619760728	40.2975710312301	6.33648942052431e-05	6.95975716316904	1
ENSG00000088808.16	PPP1R13B	14	103847746	14_54	0	0.0480357337037952	23.1334547080456	1.05512112839637e-05	-2.78979971517252	1
ENSG00000156411.9	C14orf2	14	103928103	14_54	0	0.0114656475645695	6.08393729956869	6.62339589450932e-07	0.354593277734548	3
ENSG00000156414.18	TDRD9	14	103928437	14_54	0	0.013908786974602	12.3287736143051	1.62819542584804e-06	-2.76442838633346	3
ENSG00000166183.15	ASPG	14	104086045	14_54	0	0.0120276679660866	6.43620698012891	7.35036370971719e-07	0.308151838849845	1
ENSG00000203485.12	INF2	14	104699937	14_55	0	0.063869228305022	14.2713082918877	8.65471664393483e-06	-1.67414144085108	1
ENSG00000184990.12	SIVA1	14	104753639	14_55	0	0.0249961862455275	5.21512212323515	1.23775768515882e-06	0.385289505590866	2
ENSG00000142208.15	AKT1	14	104773557	14_55	0	0.0240815778525201	4.85781236804715	1.11076726422893e-06	-0.125188016682207	1
ENSG00000099814.15	CEP170B	14	104865664	14_55	0	0.0239650546564292	4.81132841820151	1.09481521214066e-06	-0.0777053850596814	1
ENSG00000166428.12	PLD4	14	104920320	14_55	0	0.0248331424577072	5.15238354890745	1.2148908512008e-06	0.384592099988484	2
ENSG00000185567.6	AHNAK2	14	104978365	14_55	0	0.023816436844079	4.75171541210326	1.07454499718371e-06	-0.049647997929089	1
ENSG00000140104.13	C14orf79	14	104985495	14_55	0	0.0238426821955695	4.76226959422261	1.07811846469429e-06	0.147578580259535	1
ENSG00000170779.10	CDCA4	14	105021482	14_55	0	0.0238406298914922	4.76144470252428	1.07783893448117e-06	-0.0840052246927217	2
ENSG00000183484.11	GPR132	14	105022482	14_55	0	0.0402715681686315	9.80088660138936	3.74766965647732e-06	1.24403513483861	1
ENSG00000183828.14	NUDT14	14	105181663	14_55	0	0.0449935177678618	10.8716794365183	4.64455365553356e-06	1.25887268440174	1
ENSG00000182809.10	CRIP2	14	105458963	14_55	0	0.0692944560695106	15.0667992028326	9.91326891384968e-06	1.57362756670715	1
ENSG00000170113.15	NIPA1	15	22785828	15_2	0	0.0370030629534119	10.344621255624	3.63454178346586e-06	-1.14718551066099	1
ENSG00000140157.14	NIPA2	15	22835915	15_2	0	0.0255751122382136	6.79454150760218	1.64996640331308e-06	-0.626052121492493	1
ENSG00000273749.4	CYFIP1	15	22957107	15_2	0	0.0209658858753045	4.89073749857567	9.73609869549457e-07	-0.193107517292174	1
ENSG00000273173.5	SNURF	15	24954621	15_4	0	0.0190731422049413	12.3004043059876	2.22760934034423e-06	1.31886990347495	1
ENSG00000206190.11	ATP10A	15	25812475	15_4	0	0.00865885468546235	4.79586026689554	3.9429781369596e-07	-0.0870919119958916	3
ENSG00000128731.15	HERC2	15	28107607	15_5	0	0.0277724403953593	6.77905078614882	1.78764108600079e-06	0.8463406787409	1
ENSG00000166664.13	CHRFAM7A	15	30622133	15_7	0	0.0192927492980591	4.7878062709122	8.77057540708942e-07	-0.121988189376788	1
ENSG00000186399.10	GOLGA8R	15	30811611	15_7	0	0.0227032238727173	6.34581846651198	1.36795739855338e-06	-0.600267584856949	1
ENSG00000198690.9	FAN1	15	30903765	15_7	0	0.02447830327533	7.06711305068736	1.64255812430703e-06	-0.7620805102875	1
ENSG00000166912.16	MTMR10	15	30991110	15_7	0	0.0237149695231205	6.76348949827808	1.52296803320999e-06	0.669192736979316	1
ENSG00000169926.10	KLF13	15	31326387	15_8	0	0.17491546184965	27.2679634502858	4.52874952107533e-05	-2.87075402966858	1
ENSG00000166922.8	SCG5	15	32642714	15_9	0	0.019343317451493	7.01836702322265	1.28903417574665e-06	-0.719273780767115	1
ENSG00000248905.8	FMN1	15	33108734	15_9	0	0.0570843356589349	17.4366231031744	9.45097747754369e-06	-1.89131339338435	2
ENSG00000134153.9	EMC7	15	34102072	15_10	0	0.0125915967671969	5.17097799524377	6.18231164740669e-07	-0.270311985489191	1
ENSG00000182405.5	PGBD4	15	34102072	15_10	0	0.0125915967671969	5.17097799524377	6.18231164740669e-07	-0.270311985489191	1
ENSG00000134152.10	KATNBL1	15	34210266	15_10	0	0.0165562399334636	10.9192496006666	1.71653199151154e-06	1.87259416434163	1
ENSG00000128463.12	EMC4	15	34225728	15_10	0	0.0124960583522883	5.17146671288271	6.13598338471096e-07	0.319146986301349	2
ENSG00000140199.11	SLC12A6	15	34337082	15_10	0	0.025723470636516	11.5621319644014	2.82400123513362e-06	1.12917384901347	1
ENSG00000182117.5	NOP10	15	34342828	15_10	0	0.0122990868801389	5.49835939255426	6.42101064084512e-07	0.490429038459512	2
ENSG00000176454.13	LPCAT4	15	34367348	15_10	0	0.0188461651178914	8.52954784518205	1.52632282298615e-06	0.41932516284994	1
ENSG00000215252.11	GOLGA8B	15	34567839	15_10	0	0.0142186334644123	6.33515202908547	8.55287839143301e-07	0.404728327767393	3
ENSG00000021776.10	AQR	15	34969955	15_11	0	0.0168215031755274	6.38285966726537	1.01947714694402e-06	0.666862087739407	1
ENSG00000186073.11	C15orf41	15	36579578	15_11	0	0.0158634271260238	5.82263718143266	8.77029383476078e-07	0.537080532554702	2
ENSG00000137801.10	THBS1	15	39376669	15_13	0	0.0115275675767916	6.23291965775929	6.82223385893513e-07	-0.72994671351406	1
ENSG00000166073.10	GPR176	15	39920886	15_13	0	0.00983926429478055	4.74752153233628	4.43534050227105e-07	-0.0969903062225067	1
ENSG00000128829.11	EIF2AK4	15	39926630	15_13	0	0.0108635152446088	5.67311190783609	5.85179529569011e-07	-0.592367417380423	4
ENSG00000140319.10	SRP14	15	40039498	15_13	0	0.0375104233528339	17.4299515567972	6.20791186610883e-06	-1.97199124586467	2
ENSG00000156970.12	BUB1B	15	40160874	15_14	0	0.0274700630278349	12.3720859076425	3.22700753592669e-06	-1.09643226886578	1
ENSG00000137841.11	PLCB2	15	40297933	15_14	0	0.0855734606056555	21.4229070226438	1.74066378981829e-05	-3.45325866022461	1
ENSG00000259330.2	INAFM2	15	40323470	15_14	0	0.0155631064569722	7.52266487634253	1.11164315986483e-06	-0.313758257132415	2
ENSG00000128944.13	KNSTRN	15	40382719	15_14	0	0.0815560923292249	23.1997281375326	1.79653921456686e-05	-2.73538423946076	1
ENSG00000128928.8	IVD	15	40410915	15_14	0	0.104588489232427	25.6419283333198	2.54643132739711e-05	2.87694391175154	1
ENSG00000140320.11	BAHD1	15	40448514	15_14	0	0.0219801121264399	11.0046376210137	2.29669352646955e-06	1.69435801433113	1
ENSG00000169105.7	CHST14	15	40717470	15_14	0	0.0116821483287862	4.78924756399522	5.31235880152207e-07	0.200751829941275	1
ENSG00000128891.15	C15orf57	15	40564287	15_14	0	0.0127968033573668	5.64262324479615	6.85614425676174e-07	-0.836074181490946	2
ENSG00000166133.17	RPUSD2	15	40568886	15_14	0	0.0193940831042676	9.06623759825328	1.66952814735904e-06	0.900076770244959	1
ENSG00000137812.19	KNL1	15	40599426	15_14	0	0.0118194474322523	4.91635538124681	5.51744279106301e-07	0.363048036770125	1
ENSG00000137824.15	RMDN3	15	40755860	15_14	0	0.0137347903858993	6.49641637406537	8.47214314336693e-07	-0.991991705593743	1
ENSG00000104129.9	DNAJC17	15	40807151	15_14	0	0.016044997353946	7.79860177023764	1.18810217406276e-06	-1.16968750962683	1
ENSG00000166140.17	ZFYVE19	15	40807151	15_14	0	0.016044997353946	7.79860177023764	1.18810217406276e-06	1.16968750962683	1
ENSG00000166145.14	SPINT1	15	40847504	15_14	0	0.0120566028889114	4.99265277385218	5.71549325438745e-07	-0.0222292826763926	3
ENSG00000104142.10	VPS18	15	40894792	15_15	0	0.0228797887295134	5.46571555758275	1.18739832899512e-06	0.398205607003211	1
ENSG00000128965.11	CHAC1	15	40953131	15_15	0	0.065760823947426	15.561360341461	9.71655251521367e-06	1.62562995652133	1
ENSG00000104147.8	OIP5	15	41332851	15_15	0	0.0514590440753937	13.0829588459519	6.39241683178944e-06	-1.31478977245711	1
ENSG00000137806.8	NDUFAF1	15	41402545	15_15	0	0.0215894955017526	4.91395603789048	1.00732858367845e-06	-0.137753142350051	1
ENSG00000137815.14	RTF1	15	41408823	15_15	0	0.0215885539675657	4.91350430097717	1.00719205426909e-06	-0.137024575289604	1
ENSG00000137825.10	ITPKA	15	41490530	15_15	0	0.0257052404093595	6.54077787954804	1.59642480732641e-06	-0.583132966369926	1
ENSG00000103932.11	RPAP1	15	41548040	15_15	0	0.0342193923075851	9.08783956697453	2.95277490429647e-06	-1.04732238908747	1
ENSG00000137802.13	MAPKBP1	15	41774339	15_15	0	0.0239141155103642	5.92117743768736	1.34449686855255e-06	0.450274392230466	1
ENSG00000243789.10	JMJD7	15	41810647	15_15	0	0.0221224355245147	5.19994109932091	1.09226686512278e-06	-0.252911823952903	3
ENSG00000243708.10	PLA2G4B	15	41828144	15_15	0	0.0252878619980261	6.56331905124579	1.5759158587983e-06	-0.618356511429457	2
ENSG00000137877.9	SPTBN5	15	41884535	15_15	0	0.028563548062407	7.54678254119318	2.04678104247997e-06	0.870555703158313	3
ENSG00000103966.10	EHD4	15	41972233	15_15	0	0.0246538866011743	6.28664667677375	1.47164088067405e-06	0.744639507015314	3
ENSG00000103978.15	TMEM87A	15	42211480	15_15	0	0.0593125613680195	14.2503177658916	8.0254357944817e-06	-1.42724025399585	1
ENSG00000214013.9	GANC	15	42269797	15_15	0	0.06933331463277	14.3721918818781	9.46155169779902e-06	-3.30364928422665	2
ENSG00000092529.23	CAPN3	15	42359484	15_15	0	0.0401266987630993	11.2959092318246	4.30379941701075e-06	1.41057406992534	1
ENSG00000092531.9	SNAP23	15	42493039	15_16	0	0.221957911905263	30.9489567748671	6.52249930818639e-05	3.42226117818458	1
ENSG00000180979.9	LRRC57	15	42548731	15_16	0	0.0384409054918795	13.80327204601	5.03817273589864e-06	2.05321847372129	1
ENSG00000137814.10	HAUS2	15	42549509	15_16	0	0.056878249893323	17.286681517378	9.33587982274363e-06	2.32651859650036	1
ENSG00000159433.11	STARD9	15	42576088	15_16	0	0.0225561036637415	8.6860913898778	1.86031236657377e-06	0.992067482088983	1
ENSG00000140326.12	CDAN1	15	42736714	15_16	0	0.0161259340497975	5.28397546223426	8.09064355805636e-07	-0.565682362542353	1
ENSG00000166946.13	CCNDBP1	15	43186313	15_16	0	0.017831287775949	12.1412762243409	2.05562762608016e-06	-2.7407651028171	1
ENSG00000104055.15	TGM5	15	43266376	15_16	0	0.0186268503204047	15.3256363482678	2.71053698630944e-06	-3.55493893673117	1
ENSG00000168806.7	LCMT2	15	43330718	15_16	0	0.0160426329705188	6.94615735222618	1.05807794448466e-06	1.58578043452487	1
ENSG00000168803.14	ADAL	15	43330718	15_16	0	0.0160426329705188	6.94615735222618	1.05807794448466e-06	1.58578043452487	1
ENSG00000137822.12	TUBGCP4	15	43367122	15_16	0	0.0222039502297372	14.5417906819124	3.06581207915493e-06	3.03404496515046	2
ENSG00000140265.12	ZSCAN29	15	43369604	15_16	1	0.107126797442968	23.012831063573	2.34080678700377e-05	4.63704713641569	1
ENSG00000166963.12	MAP1A	15	43511423	15_16	1	0.256743504559826	25.6717993633128	6.25825379981925e-05	-4.86706933080903	1
ENSG00000167004.12	PDIA3	15	43746265	15_16	1	0.114049078488994	24.6572537813193	2.67013907577881e-05	4.64088640695002	1
ENSG00000128886.11	ELL3	15	43777831	15_16	0	0.0249210214330452	18.173842425525	4.30041129348539e-06	3.75174179237198	1
ENSG00000140264.19	SERF2	15	43777831	15_16	0	0.0249210214330452	18.173842425525	4.30041129348539e-06	3.75174179237198	1
ENSG00000140259.6	MFAP1	15	43824788	15_16	0	0.0157683453442165	7.52507335240661	1.12666358420506e-06	-1.80733446941623	1
ENSG00000166734.18	CASC4	15	44289263	15_17	0	0.0546921570826602	12.8676425103039	6.68223024988185e-06	1.87756588040773	1
ENSG00000229474.6	PATL2	15	44705554	15_17	0	0.0235412674497926	4.74543174784829	1.06072540250321e-06	-0.189758474718748	2
ENSG00000166710.17	B2M	15	44713735	15_17	0	0.0347649726594872	8.48897617453834	2.80217080285292e-06	-1.05056897450837	1
ENSG00000185880.12	TRIM69	15	44729507	15_17	0	0.0482012489583539	11.6429744880308	5.32867992093788e-06	-1.33287996888891	2
ENSG00000140263.13	SORD	15	45081857	15_17	0	0.0484398813771078	11.6907986553452	5.37705710390031e-06	-1.30619145494949	1
ENSG00000137857.17	DUOX1	15	45129464	15_17	0	0.0577670505910672	13.3989878103591	7.34936104664072e-06	1.41768172216368	1
ENSG00000171766.15	GATM	15	45401083	15_17	0	0.0259213993547071	5.6687123518888	1.39521218310517e-06	0.528257084279287	2
ENSG00000171763.18	SPATA5L1	15	45402412	15_17	0	0.032078453764119	7.715207407183	2.34994895546733e-06	-0.882932520544517	1
ENSG00000137767.13	SQRDL	15	45631109	15_17	0	0.0288690633181966	6.70228960525966	1.83718664417414e-06	0.666892326686525	2
ENSG00000103995.13	CEP152	15	48811047	15_19	0	0.0276518120167858	7.30806496535859	1.91877208671408e-06	-0.802814190711451	1
ENSG00000166200.14	COPS2	15	49155624	15_19	0	0.0229882024822498	6.51363646465781	1.42175880614253e-06	1.54317422350127	2
ENSG00000156958.14	GALK2	15	49155624	15_19	0	0.0214468682902865	11.7825415220499	2.39938677289956e-06	2.91056616108321	3
ENSG00000166262.15	FAM227B	15	49622519	15_19	0	0.0213822390814604	4.76355704741537	9.67123527469293e-07	0.0185361552409839	1
ENSG00000104047.14	DTWD1	15	49620633	15_19	0	0.0353431569981564	10.0129214409305	3.36018775989872e-06	1.68565071687303	1
ENSG00000104043.14	ATP8B4	15	50107475	15_20	0	0.0163120339068202	4.78211247497913	7.4067092840813e-07	-0.294886399824877	1
ENSG00000138600.9	SPPL2A	15	50764984	15_20	0	0.0182191947005663	5.83888820988068	1.0100822378953e-06	0.785239981013761	1
ENSG00000081014.10	AP4E1	15	50863028	15_20	0	0.0798162373141484	20.1018572865706	1.52343816977161e-05	2.46914247395159	1
ENSG00000183578.6	TNFAIP8L3	15	51147751	15_20	0	0.0208934713926775	7.14907020126179	1.4182655741118e-06	1.03689826111732	1
ENSG00000137869.14	CYP19A1	15	51223858	15_20	0	0.0186223794297986	6.0481947767737	1.06944471029079e-06	-0.675636950957207	1
ENSG00000186417.13	GLDN	15	51341432	15_20	0	0.142586516107939	25.8703473386861	3.50249976027416e-05	-2.98046110317429	2
ENSG00000140280.13	LYSMD2	15	51751680	15_21	0	0.0195516548221059	5.22645664961085	9.70260319754376e-07	0.446440808706028	1
ENSG00000128872.9	TMOD2	15	51750084	15_21	0	0.0198209698256093	5.32285097460209	1.00176673079439e-06	0.302250286020341	1
ENSG00000138594.13	TMOD3	15	51834494	15_21	0	0.0196293359086543	5.22700502111374	9.74217487567788e-07	0.310543567989508	1
ENSG00000069966.18	GNB5	15	52191466	15_21	0	0.0194133309281574	4.89814148493874	9.02877395887237e-07	0.160604356886763	1
ENSG00000128833.12	MYO5C	15	52294726	15_21	0	0.033722654842032	9.78314714004572	3.13254803806163e-06	-0.937968226906222	1
ENSG00000197535.14	MYO5A	15	52528707	15_21	0	0.0758711882874978	18.0114398439751	1.29754585515408e-05	2.02861881041159	1
ENSG00000128989.10	ARPP19	15	52567693	15_21	0	0.0201453387849481	5.63615988157718	1.07809064225019e-06	-0.685393487960839	3
ENSG00000047346.12	FAM214A	15	52662694	15_21	0	0.0386983845099681	13.5498909747246	4.97881550169998e-06	2.64420713060075	2
ENSG00000137876.9	RSL24D1	15	55196867	15_24	0	0.00948219903619007	7.37866565838769	6.64330659472574e-07	-0.715854482992756	2
ENSG00000069974.15	RAB27A	15	55319235	15_24	0	0.0114319429443925	8.50387136539291	9.23068917522407e-07	-1.18913558490261	1
ENSG00000069943.9	PIGB	15	55318928	15_24	0	0.0850440235159723	26.1865847014888	2.11456021302761e-05	2.77265997493072	1
ENSG00000225973.3	PIGBOS1	15	55318928	15_24	0	0.0850440235159723	26.1865847014888	2.11456021302761e-05	-2.77265997493072	1
ENSG00000261652.2	C15orf65	15	55407198	15_24	0	0.0109597343089306	8.82703361277063	9.18569884843673e-07	-1.27227074705598	2
ENSG00000256061.7	DYX1C1	15	55498637	15_24	0	0.0277494554850267	16.8294166164896	4.43425765052742e-06	2.09596961619389	2
ENSG00000069869.15	NEDD4	15	55835535	15_24	0	0.0108772616019454	8.51303709780621	8.79227971855753e-07	-1.43228797737018	2
ENSG00000137871.19	ZNF280D	15	56918099	15_25	0	0.0198958992952983	4.97081815989641	9.3905028128657e-07	0.427845817160787	1
ENSG00000263155.5	MYZAP	15	57564050	15_25	0	0.0194612015700191	4.75949219432004	8.79483440291259e-07	0.0721106732154704	1
ENSG00000255529.7	POLR2M	15	57703536	15_25	0	0.0553440977479078	14.8188337656826	7.7872252078271e-06	-1.43541214071544	2
ENSG00000103569.9	AQP9	15	58138259	15_25	0	0.0402384998906997	11.7341798370755	4.48323927620742e-06	1.2627655166045	1
ENSG00000166035.10	LIPC	15	58362477	15_27	0	0.00590054875062107	5.63306016168245	3.15597961404401e-07	0.587078916518387	3
ENSG00000137845.14	ADAM10	15	58478324	15_27	0	0.0054111194106361	5.15966844232164	2.65097913563618e-07	-0.669811165778282	2
ENSG00000128923.10	MINDY2	15	58478324	15_27	0	0.00599730631974305	5.81709213960665	3.31252810074162e-07	0.682968318077691	1
ENSG00000128918.14	ALDH1A2	15	58481740	15_27	0	0.00606580616985064	5.94403440004198	3.42347562027185e-07	0.774003451953541	2
ENSG00000157483.8	MYO1E	15	59365072	15_27	0	0.0706894746400621	28.8173389012912	1.93422069110399e-05	2.57689658716607	2
ENSG00000140307.10	GTF2A2	15	59657426	15_27	0	0.0137927352281281	13.5116440249822	1.76952210005221e-06	-1.56004428999934	1
ENSG00000182718.16	ANXA2	15	60402855	15_27	0	0.00541781819710441	4.84010882560271	2.48987159567368e-07	-0.166500221889384	1
ENSG00000129003.15	VPS13C	15	62008895	15_28	0	0.00886133594781624	8.57277917733096	7.21303825526248e-07	1.08187467235668	1
ENSG00000205502.3	C2CD4B	15	62165281	15_28	0	0.0198726923117415	15.8233216576641	2.98573845546321e-06	-1.53891958277506	1
ENSG00000171914.16	TLN2	15	62390947	15_28	0	0.00630720171415167	5.28392215322712	3.16439382273477e-07	-0.344801777389302	1
ENSG00000140416.19	TPM1	15	62998171	15_29	0	0.0125022512530132	4.77598286961503	5.66954725839971e-07	-0.0289615727525281	1
ENSG00000103642.11	LACTB	15	63115980	15_29	0	0.016867311567147	8.80173330202986	1.40965056245154e-06	-2.00546096119177	2
ENSG00000185088.13	RPS27L	15	63157666	15_29	0	0.0126043114143538	5.12397760184271	6.13230495962697e-07	-0.534098361426177	1
ENSG00000138613.13	APH1B	15	63277703	15_29	0	0.0160008721881503	8.00601137546752	1.21634634873178e-06	-1.41663028405454	1
ENSG00000074410.13	CA12	15	63381470	15_29	0	0.0127083472277847	5.00771244342388	6.04262790291582e-07	0.282357439764285	2
ENSG00000140455.16	USP3	15	63503429	15_29	0	0.0135455241391823	5.51567650324735	7.09401329484586e-07	0.237426059064469	1
ENSG00000197361.7	FBXL22	15	63596823	15_29	0	0.0371201800548777	14.8966183210793	5.25043348988068e-06	1.93004306758745	1
ENSG00000103657.13	HERC1	15	63833957	15_29	0	0.0224724319649978	10.2629141117933	2.18986915000181e-06	1.06581208896235	2
ENSG00000028528.14	SNX1	15	64095812	15_29	0	0.0306340042137788	13.1047015890488	3.81178415559766e-06	2.30859916509728	1
ENSG00000157734.13	SNX22	15	64151347	15_29	0	0.0275545459860208	12.0502040409297	3.15271749735782e-06	2.22757083305305	1
ENSG00000166794.4	PPIB	15	64163167	15_29	0	0.0261030874757321	11.5448552390875	2.86139469227069e-06	2.18511278541046	1
ENSG00000169118.17	CSNK1G1	15	64355987	15_29	0	0.0156319475465625	6.78343415722233	1.00683916264323e-06	0.640937143194349	1
ENSG00000166803.11	PCLAF	15	64387311	15_29	0	0.013091759312804	5.17321997826356	6.4306719485383e-07	0.900722946368429	1
ENSG00000103671.9	TRIP4	15	64387311	15_29	0	0.013091759312804	5.17321997826356	6.4306719485383e-07	0.900722946368429	1
ENSG00000180357.9	ZNF609	15	64460848	15_29	0	0.0170472261666779	7.57658529208133	1.22637880557204e-06	-1.75933994600904	1
ENSG00000140451.12	PIF1	15	64816280	15_30	0	0.101887608361988	22.0395823707939	2.13217145887429e-05	2.16224139042418	2
ENSG00000241839.9	PLEKHO2	15	64841169	15_30	0	0.0183547070297106	5.43972124411711	9.48028729742897e-07	-0.45977812914028	2
ENSG00000166839.16	ANKDD1A	15	64911792	15_30	0	0.045609214172025	14.1843549738016	6.14270384827043e-06	-1.61660387517887	2
ENSG00000090487.10	SPG21	15	64990108	15_30	0	0.0171339192749046	4.78182989695407	7.77943821955757e-07	0.110254892838023	2
ENSG00000103707.9	MTFMT	15	65020941	15_30	0	0.0170727625033659	4.74765911492721	7.69627760839482e-07	-0.0551927781240419	2
ENSG00000138615.5	CILP	15	65221224	15_30	0	0.0644090238776452	17.5346033487008	1.07235865262491e-05	1.9937967130644	1
ENSG00000138617.14	PARP16	15	65286695	15_30	0	0.0348235610999478	11.5813725142069	3.82939890018553e-06	1.529228408188	1
ENSG00000138614.14	INTS14	15	65611544	15_30	0	0.0366991195483656	12.0865576434971	4.21168294011387e-06	1.55514677061958	1
ENSG00000074621.13	SLC24A1	15	65611544	15_30	0	0.0366991195483656	12.0865576434971	4.21168294011387e-06	1.55514677061958	1
ENSG00000103769.9	RAB11A	15	65885979	15_30	0	0.0199497169985234	6.23670121992623	1.18137853303209e-06	0.598929250664018	1
ENSG00000174485.15	DENND4A	15	65791917	15_30	0	0.0319447521513188	10.7512482084517	3.26103761309842e-06	1.26416677446256	2
ENSG00000166938.12	DIS3L	15	66293569	15_30	0	0.0239947130359903	8.0044500946273	1.82366246065713e-06	-0.855706291356969	2
ENSG00000174446.12	SNAPC5	15	66498920	15_30	0	0.0172207971655428	4.83016361866883	7.89791564153138e-07	-0.0913909377670667	1
ENSG00000174444.14	RPL4	15	66521982	15_30	0	0.101463353784922	21.9982092335712	2.11930732268043e-05	-2.17831992534312	2
ENSG00000137834.14	SMAD6	15	66702492	15_30	0	0.0199021283928952	6.21385315983967	1.17424280181666e-06	0.664212101748901	1
ENSG00000166949.15	SMAD3	15	67064151	15_31	0	0.017803717816662	5.24636177672452	8.86883008003616e-07	-0.417930773920473	1
ENSG00000103591.12	AAGAB	15	67254250	15_31	0	0.026343116977515	8.99751818065862	2.25054286959881e-06	-1.0052400416842	2
ENSG00000189227.5	C15orf61	15	67520824	15_31	0	0.0450114339566599	14.1548823252229	6.04959789348509e-06	-2.13189462655624	1
ENSG00000137764.19	MAP2K5	15	67542981	15_31	0	0.0169001289861663	4.74858208176956	7.61993673287602e-07	0.22408481894485	2
ENSG00000188779.10	SKOR1	15	67816234	15_31	0	0.075986179845687	19.2467133718136	1.38863653288993e-05	2.53729613712496	1
ENSG00000033800.13	PIAS1	15	68032501	15_31	0	0.018503781763024	5.61503783769034	9.86530647560191e-07	-0.459046013319375	2
ENSG00000129007.14	CALML4	15	68207323	15_31	0	0.0183145105295462	5.51670047385434	9.59339039069844e-07	-0.352208474423203	1
ENSG00000169018.5	FEM1B	15	68277673	15_31	0	0.0357847631506951	11.9410121635679	4.05729592332599e-06	1.25544768834398	1
ENSG00000138604.9	GLCE	15	69131804	15_32	0	0.027146695023666	8.87419179396809	2.28740555472352e-06	1.67729892602827	1
ENSG00000137819.13	PAQR5	15	69318828	15_32	0	0.0508208007218308	14.9175922801501	7.19842747221776e-06	-2.23138466571345	2
ENSG00000137807.13	KIF23	15	69413883	15_32	0	0.055857931897625	15.8348715659127	8.39840461778984e-06	-2.01927126924618	1
ENSG00000137831.14	UACA	15	70763262	15_33	0	0.0200703510774173	8.75005772983087	1.66749017817823e-06	1.25196697247646	1
ENSG00000166192.14	SENP8	15	72114104	15_34	0	0.0195357104965374	4.82515323972374	8.95030258765572e-07	0.283123972199794	1
ENSG00000066933.15	MYO9A	15	72115728	15_34	0	0.0764769899339268	17.9993210260783	1.30702623761267e-05	2.22582487043313	1
ENSG00000067225.17	PKM	15	72230702	15_34	0	0.0214267988821203	5.70909812161471	1.16150797821957e-06	-0.759646649167935	1
ENSG00000137817.16	PARP6	15	72272151	15_34	0	0.0201751028871967	5.13316247742816	9.83327457023592e-07	-0.436786839917638	2
ENSG00000213614.9	HEXA	15	72375964	15_34	0	0.0209086901281484	5.47505452013353	1.08695776976576e-06	-0.532263586537263	1
ENSG00000140463.13	BBS4	15	72685861	15_34	0	0.02399758579722	6.79470441265717	1.5482301421361e-06	-0.79738532842855	2
ENSG00000159322.17	ADPGK	15	72785612	15_34	0	0.0197681848545824	4.93833240692709	9.26924817158601e-07	0.395452177150675	2
ENSG00000067221.13	STOML1	15	73983335	15_35	0	0.0171424255621025	6.89888523240911	1.1229194112883e-06	0.78034346598727	2
ENSG00000140464.19	PML	15	73971534	15_35	0	0.0255971871929576	10.7365090396544	2.6094725658189e-06	1.26617496217493	1
ENSG00000138623.9	SEMA7A	15	74433481	15_35	0	0.130048328514106	26.5846232183124	3.2827112304818e-05	-2.91759635870848	1
ENSG00000138629.15	UBL7	15	74460771	15_35	0	0.0191189611297252	7.94214259272988	1.44178122939229e-06	0.793041197280728	1
ENSG00000179361.17	ARID3B	15	74540457	15_35	0	0.014319472458411	5.18036150124159	7.04343453556292e-07	-0.451376967459454	1
ENSG00000179335.18	CLK3	15	74598501	15_35	0	0.0236735747944535	9.9876516869293	2.24504281539215e-06	-1.00372928578599	1
ENSG00000140465.13	CYP1A1	15	74725999	15_35	0	0.0219117262850459	9.24681999583624	1.92382867843914e-06	1.33743387623131	1
ENSG00000103653.16	CSK	15	74777855	15_35	0	0.0793228600765629	21.682192396087	1.63304801989017e-05	2.84940119051992	1
ENSG00000140474.12	ULK3	15	74843106	15_35	0	0.0453529773132682	16.2412266570445	6.99394200532279e-06	2.50330375477645	1
ENSG00000140497.16	SCAMP2	15	74857892	15_35	0	0.0175312031804381	7.11307156164327	1.18403979171808e-06	-1.31406153544209	3
ENSG00000178802.17	MPI	15	74888780	15_35	0	0.0209017840743521	8.79480351942858	1.74544792095794e-06	-1.72229654382248	2
ENSG00000178761.14	FAM219B	15	74904413	15_35	0	0.0210476488473936	8.86169447414636	1.77099672880914e-06	0.953897493638637	1
ENSG00000178741.11	COX5A	15	74931741	15_35	0	0.0146138054687986	5.37451926338174	7.45762158447478e-07	-1.14325644123969	2
ENSG00000138621.11	PPCDC	15	75023522	15_35	0	0.015685381824378	6.05021367554356	9.01079697867166e-07	0.927630995022264	2
ENSG00000140398.13	NEIL1	15	75346532	15_35	0	0.0145490088234204	5.33216829632547	7.36604982920316e-07	-0.260679349667869	1
ENSG00000140400.16	MAN2C1	15	75368321	15_35	0	0.0138503293293974	4.8624176651227	6.39454661112336e-07	0.227443996956359	1
ENSG00000169410.9	PTPN9	15	75579180	15_35	0	0.0355606775434938	13.8953518739348	4.69177279612581e-06	-1.621079641129	1
ENSG00000169371.13	SNUPN	15	75625731	15_35	0	0.0161270860249222	6.31552901135859	9.67081407347954e-07	-0.794755908783149	3
ENSG00000173548.8	SNX33	15	75737929	15_35	0	0.0311743007054741	12.6288448743433	3.73815879218712e-06	1.55671549548543	1
ENSG00000140367.11	UBE2Q2	15	75764571	15_35	0	0.259263904003203	33.7166433570512	8.30010880061599e-05	-3.12717627478362	2
ENSG00000167196.13	FBXO22	15	75903623	15_35	0	0.0176016257065832	7.15154186094665	1.19522553657821e-06	-0.716545815106932	1
ENSG00000140506.16	LMAN1L	15	74814970	15_35	0	0.14508227021882	27.6861686324143	3.8139465227708e-05	-3.21429095176412	1
ENSG00000140374.15	ETFA	15	76308513	15_36	0	0.0137705013488071	6.12011118575264	8.00214581916255e-07	-1.17941054132686	2
ENSG00000117906.13	RCN2	15	76931399	15_36	0	0.0140978792049552	6.97885597675582	9.34190437998093e-07	-1.61578651399259	1
ENSG00000140368.12	PSTPIP1	15	77023792	15_36	0	0.0129164597024241	5.05863473860555	6.20403461426169e-07	0.314794244346086	2
ENSG00000140391.14	TSPAN3	15	77083841	15_36	0	0.0129298512742798	4.89516103920186	6.00977080845905e-07	-0.0118877951843486	2
ENSG00000173517.10	PEAK1	15	77485290	15_36	0	0.0165476901271896	7.47783758401778	1.17492678518181e-06	-1.2967223365199	1
ENSG00000140382.14	HMG20A	15	77429664	15_36	0	0.0146035315171065	6.10155637113558	8.4604978037259e-07	-0.962982996126531	1
ENSG00000167202.11	TBC1D2B	15	78077954	15_36	0	0.0223552656020188	9.86511301350665	2.09401262472581e-06	1.25192880602364	1
ENSG00000166411.13	IDH3A	15	78131091	15_36	0	0.0141523532454737	5.56001292817278	7.47139776760874e-07	0.0978206015890957	1
ENSG00000159556.9	ISL2	15	76358361	15_36	0	0.0218012809711259	10.0873511851732	2.08812527243568e-06	-1.36424581656088	2
ENSG00000140403.12	DNAJA4	15	78264553	15_37	0	0.0105179123715176	10.0774872979886	1.00641987433607e-06	-1.32913343372448	1
ENSG00000140395.8	WDR61	15	78299935	15_37	0	0.0256268649554956	18.3611203362686	4.46778282239654e-06	-1.90533841452943	2
ENSG00000136381.12	IREB2	15	78455226	15_37	0	0.00637024357389959	5.97813930201046	3.61592543273787e-07	0.995298855623401	1
ENSG00000188266.13	HYKK	15	78510527	15_37	0	0.0203385395572554	24.4673167742071	4.72501842108766e-06	-4.07059441385502	1
ENSG00000041357.15	PSMA4	15	78540055	15_37	0	0.028508887208917	35.2107085876434	9.53130632628013e-06	5.37072060284728	3
ENSG00000169684.13	CHRNA5	15	78518243	15_37	0	0.00989480854196911	9.1068447356906	8.55603838670481e-07	0.69629029885144	1
ENSG00000103811.15	CTSH	15	78919776	15_37	0	0.0123176801555074	11.094015246714	1.29752303926533e-06	-1.10265094219886	5
ENSG00000166557.12	TMED3	15	79285627	15_37	0	0.00624499733163564	4.75418816925742	2.81907104494069e-07	0.0829609153699536	4
ENSG00000169330.8	KIAA1024	15	79420641	15_37	0	0.00793249053017164	7.06152496273833	5.31869954760748e-07	-0.804667030715951	2
ENSG00000136371.10	MTHFS	15	79809690	15_37	0	0.0132231346524317	11.7093332458394	1.47015790463102e-06	-1.43745097546312	1
ENSG00000180953.11	ST20	15	79923259	15_37	0	0.0970260295886465	30.3758702334207	2.79842959802575e-05	2.97192930751648	2
ENSG00000140379.7	BCL2A1	15	79971003	15_37	0	0.012276095204983	11.1919441504921	1.30455735885882e-06	1.31008667649065	1
ENSG00000103876.11	FAH	15	80152440	15_37	0	0.125157683341537	33.2001150717742	3.94543144482017e-05	2.88329891731983	2
ENSG00000172379.20	ARNT2	15	80404427	15_37	0	0.0131535599754852	11.8084280286893	1.47479885956404e-06	-1.31564796218107	2
ENSG00000136379.11	ABHD17C	15	80701922	15_38	0	0.0101090488836301	5.72672254032494	5.49684936128023e-07	0.451633975466963	1
ENSG00000117899.10	MESDC2	15	80990213	15_38	0	0.00915426562198951	4.78915076801873	4.1627412440607e-07	0.056534476533363	1
ENSG00000156206.13	CFAP161	15	81106846	15_38	0	0.00966714918690348	5.36128115859618	4.92112504919235e-07	-0.36461781788672	1
ENSG00000172349.17	IL16	15	81159615	15_38	0	0.0160298293660601	10.0109244039149	1.52370354537005e-06	-1.07719206414919	1
ENSG00000172345.13	STARD5	15	81324351	15_38	0	0.0210534283398321	12.8596171004339	2.57068143243951e-06	1.48802451088944	2
ENSG00000183496.5	MEX3B	15	82045894	15_38	0	0.0110105806647921	6.53019962851099	6.8270656266655e-07	-0.595658824508521	1
ENSG00000140598.13	EFL1	15	82262371	15_38	0	0.011604930728352	7.60133936882762	8.37587276799212e-07	1.10467481007122	1
ENSG00000186628.12	FSD2	15	82806301	15_38	0	0.0103675581381895	8.33596229534889	8.20596419745772e-07	1.63526156129759	1
ENSG00000156232.7	WHAMM	15	82809616	15_38	0	0.0107974667273052	10.7517274550053	1.10229418956374e-06	-2.29032374316597	2
ENSG00000169609.13	C15orf40	15	83009642	15_38	0	0.00943873566997799	5.66744246673693	5.07923539834956e-07	1.14863110530905	1
ENSG00000136404.15	TM6SF1	15	83100243	15_38	0	0.015070207555652	12.479929250425	1.78578328570384e-06	2.3486360758517	2
ENSG00000166503.8	RP11-382A20.3	15	83209853	15_38	0	0.0144666677246281	8.38660989427203	1.1519996456115e-06	0.302592725749409	1
ENSG00000177082.12	WDR73	15	84653013	15_39	1	0.188956099039058	33.3870474819798	5.99013107980279e-05	5.47845423740939	2
ENSG00000140612.13	SEC11A	15	84717080	15_39	0	0.013609876587243	8.49868456270879	1.09825526550422e-06	1.82251144380667	1
ENSG00000166716.9	ZNF592	15	84734255	15_39	0	0.0138446415930299	8.83852526977596	1.16187370222551e-06	1.89053581183231	1
ENSG00000136383.6	ALPK3	15	84816773	15_39	0	0.0154203294458047	12.5366075931684	1.8355705503279e-06	-2.47651609550358	1
ENSG00000170776.21	AKAP13	15	85380165	15_39	0	0.0913386755539953	25.2861833851179	2.19298363072989e-05	-2.58008904726367	4
ENSG00000259494.1	MRPL46	15	88468001	15_41	0	0.00851692408025906	5.6101647810674	4.53686430791453e-07	0.391676249187212	1
ENSG00000140543.14	DET1	15	88546426	15_41	0	0.00936653982480751	6.50379029999388	5.78419746454447e-07	-0.777813765302427	1
ENSG00000181026.14	AEN	15	88619478	15_41	0	0.00780544552752904	4.7966109370957	3.5549179994161e-07	-0.054444627111161	1
ENSG00000172183.14	ISG20	15	88658290	15_41	0	0.0161604363974721	11.6523554468843	1.7879863753595e-06	-1.35169324510809	1
ENSG00000140511.11	HAPLN3	15	88879055	15_41	0	0.0719834975837873	25.3779621940861	1.73455105516573e-05	2.34545034442498	1
ENSG00000140545.14	MFGE8	15	88913717	15_41	0	0.0819936892787286	26.2807805224401	2.04604925289069e-05	-2.51273465366589	2
ENSG00000140526.17	ABHD2	15	89087245	15_41	0	0.0171187445217892	12.1520156125206	1.9752297868886e-06	1.25588352270743	2
ENSG00000140525.17	FANCI	15	89244677	15_41	0	0.02363235537773	13.7896257436024	3.09426058317388e-06	-2.96349928701891	1
ENSG00000140534.13	TICRR	15	89575536	15_41	0	0.0146904027962975	10.9830125602585	1.53197818442234e-06	-1.46715324948629	2
ENSG00000166823.5	MESP1	15	89751058	15_41	0	0.00887948667718996	6.26625697112524	5.2831562782198e-07	0.795542696955023	2
ENSG00000157823.16	AP3S2	15	89896395	15_41	0	0.0084483472737884	5.51123088819122	4.42097195631029e-07	-0.355858074823518	2
ENSG00000140548.9	ZNF710	15	90001254	15_43	0	0.0046871900867913	8.12981696647468	3.61818468758311e-07	-0.831948966700518	2
ENSG00000182054.9	IDH2	15	90102188	15_43	0	0.00329942358951429	4.77025081670554	1.49443381687253e-07	0.128112340064271	1
ENSG00000185033.14	SEMA4B	15	90217904	15_43	0	0.0214236093869451	21.8262736299877	4.43986365693838e-06	-2.02866322262731	1
ENSG00000185043.10	CIB1	15	90233143	15_43	0	0.00340178773865296	5.03134040725819	1.62513075698362e-07	-0.124751569974283	3
ENSG00000183208.12	GDPGP1	15	90233386	15_43	0	0.00810040456047889	13.3461417830594	1.02650209616867e-06	1.65313995492813	1
ENSG00000140575.12	IQGAP1	15	90388488	15_43	0	0.00820431565284407	12.9622189455222	1.0097622039e-06	1.36066193568775	2
ENSG00000140577.15	CRTC3	15	90529825	15_43	0	0.00562292316398172	9.63024386858938	5.14158276111245e-07	-1.12646182697187	2
ENSG00000197299.10	BLM	15	90808700	15_43	0	0.00376255317764629	5.89987677178244	2.10776886148536e-07	0.731431161413771	1
ENSG00000140564.11	FURIN	15	90830268	15_43	0	0.0341614134874345	25.1600250060927	8.16101727707822e-06	-2.2263415341349	1
ENSG00000182511.11	FES	15	90884462	15_43	0	0.016625513554505	30.7270508861747	4.85057635919845e-06	4.85735219220948	2
ENSG00000184508.10	HDDC3	15	90932920	15_43	0	0.00335952968232656	5.00937488580187	1.59793611906347e-07	0.315625119352375	1
ENSG00000166965.12	RCCD1	15	90959828	15_43	0	0.0051286266597711	10.0498209923508	4.8939193554091e-07	-1.61029969838124	2
ENSG00000198901.13	PRC1	15	90995677	15_43	0	0.0374990741451989	27.9808922105716	9.96275614475249e-06	2.52603127318001	2
ENSG00000184056.14	VPS33B	15	91021526	15_43	0	0.00776299314715412	12.8418922783213	9.46576290407145e-07	1.5531217859143	3
ENSG00000176463.13	SLCO3A1	15	91482845	15_43	0	0.0050970331348611	8.83166610212945	4.27422613025156e-07	0.926641319827919	2
ENSG00000185442.12	FAM174B	15	92761246	15_43	0	0.00375563568049297	6.68419854645465	2.38358253637216e-07	1.06184890423043	2
ENSG00000140450.8	ARRDC4	15	97960270	15_47	0	0.0268544624525497	6.22725044279041	1.58785262916632e-06	-0.601058029635488	2
ENSG00000283597.2	FAM169B	15	98547359	15_47	0	0.0237166789144119	5.03587055628618	1.13403335648208e-06	0.257313482884761	1
ENSG00000182253.14	SYNM	15	99146309	15_48	0	0.0410824519436109	11.4108005580392	4.45112578632118e-06	-1.40956667198481	1
ENSG00000103852.12	TTC23	15	99251187	15_48	0	0.0205755286225987	4.76852850274657	9.31607082321538e-07	0.257539771919011	2
ENSG00000168904.14	LRRC28	15	99251134	15_48	0	0.0206545833692866	4.80522417336597	9.42383099725581e-07	0.073254332510997	2
ENSG00000068305.17	MEF2A	15	99518065	15_48	0	0.138815902137324	23.3663555684197	3.07983604691664e-05	-2.52780833023813	2
ENSG00000183060.15	LYSMD4	15	99731552	15_48	0	0.0473592812189203	12.7848635041085	5.74908321499255e-06	-1.45431663449599	3
ENSG00000154227.13	CERS3	15	100564911	15_49	0	0.020355911150157	4.81437742464389	9.30525067883673e-07	-0.14495539180625	2
ENSG00000183475.12	ASB7	15	100602244	15_49	0	0.0347194123560525	9.9373337410121	3.2759679055234e-06	1.29708153874265	1
ENSG00000140471.16	LINS1	15	100595854	15_49	0	0.0342560967229175	9.80800782812016	3.19018652860115e-06	-1.38660151670604	2
ENSG00000154237.12	LRRK1	15	100917809	15_49	0	0.221255468666943	28.2984539358618	5.94503094260146e-05	3.17197146893604	1
ENSG00000140479.16	PCSK6	15	101525395	15_50	0	0.0169012649056652	4.76669975772434	7.64952385452337e-07	0.134326867490391	1
ENSG00000184277.12	TM2D3	15	101652215	15_50	0	0.0173928860970825	5.04069125321563	8.32451896330537e-07	0.211659093072122	2
ENSG00000185418.15	TARSL2	15	101685418	15_50	0	0.0231571571231973	7.77947888838116	1.71053965091284e-06	1.21542555981883	1
ENSG00000161980.5	POLR3K	16	49353	16_1	0	0.0202140046887053	5.17632884603313	9.9350856989303e-07	0.381590636873315	2
ENSG00000103152.11	MPG	16	74142	16_1	0	0.0208449747011127	5.47026048352955	1.08269660824997e-06	-0.259230280821353	1
ENSG00000103148.15	NPRL3	16	92827	16_1	0	0.0635469622177883	16.216144127193	9.78452589461387e-06	1.51377539207741	1
ENSG00000130656.4	HBZ	16	153255	16_1	0	0.0236487809396371	6.67911124456811	1.49977058711956e-06	-0.892926013430067	2
ENSG00000167930.15	FAM234A	16	251942	16_1	0	0.0235848348131731	6.65306862637452	1.48988325408522e-06	0.737245237511304	1
ENSG00000185615.15	PDIA2	16	283146	16_1	0	0.0205376609860291	5.32845286207765	1.03908124405503e-06	-0.671960447086341	1
ENSG00000103126.14	AXIN1	16	360178	16_1	0	0.0196152301741117	4.888699506158	9.10508802534755e-07	0.55308865951672	1
ENSG00000086504.15	MRPL28	16	373842	16_1	0	0.194428383196709	27.376920941607	5.05407477884196e-05	-3.60759930015438	1
ENSG00000129925.10	TMEM8A	16	380304	16_1	0	0.170579753535651	26.0287376862365	4.21578045477728e-05	-3.56129036999398	2
ENSG00000103202.12	NME4	16	320067	16_1	0	0.0374809780592233	11.1032330445112	3.95146161271357e-06	-1.1844692192675	1
ENSG00000242612.6	DECR2	16	427145	16_1	0	0.039157782052022	11.5254979671086	4.28524029545815e-06	-1.47377985376992	1
ENSG00000090565.15	RAB11FIP3	16	473433	16_1	0	0.0220554456251719	6.01084586842406	1.2587770771598e-06	-0.5387626915341	1
ENSG00000103326.11	CAPN15	16	494479	16_1	0	0.052410199851798	14.3430368142435	7.13763483845305e-06	1.27151676192564	2
ENSG00000007541.16	PIGQ	16	576346	16_1	0	0.0224688075435083	6.18873281799355	1.32031985629893e-06	0.854357276647041	1
ENSG00000197562.9	RAB40C	16	589819	16_1	0	0.0201587638087137	5.15013731305906	9.85780224428882e-07	0.516439784574336	2
ENSG00000127578.6	WFIKKN1	16	629274	16_1	0	0.021026978153702	5.55355353589079	1.10877959014214e-06	-0.168788661131032	1
ENSG00000130731.15	METTL26	16	636337	16_1	0	0.0216265706375134	5.82290725834162	1.19570743024188e-06	0.770394954819946	1
ENSG00000172366.19	MCRIP2	16	636337	16_1	0	0.0216265706375134	5.82290725834162	1.19570743024188e-06	-0.770394954819946	1
ENSG00000161996.18	WDR90	16	649456	16_1	0	0.0362665902373318	10.7861256401754	3.71423687157579e-06	-1.28142496416582	2
ENSG00000103266.10	STUB1	16	632297	16_1	0	0.0214994749867443	5.76644934675851	1.17715522031336e-06	0.770472093190892	1
ENSG00000127580.15	WDR24	16	690466	16_1	0	0.0268408494211406	7.89307885400327	2.01159289949952e-06	1.13819650868466	1
ENSG00000103253.17	HAGHL	16	726892	16_1	0	0.0215064602990684	5.76953910935869	1.17816863023742e-06	-0.683662780003332	2
ENSG00000103254.9	FAM173A	16	720983	16_1	0	0.0254525038308241	7.38364988608064	1.78442789467072e-06	1.09370144499628	1
ENSG00000162004.16	CCDC78	16	726892	16_1	0	0.0247921372669263	7.13154790876025	1.6787853422933e-06	-0.884822500810901	2
ENSG00000103245.13	NARFL	16	733865	16_1	0	0.0469411593537469	13.2766517852995	5.91752052961462e-06	1.64564327343106	2
ENSG00000102854.15	MSLN	16	760655	16_1	0	0.0282912521973489	8.39802509787518	2.25593579448577e-06	1.00827270074892	1
ENSG00000127586.16	CHTF18	16	789084	16_1	0	0.0249483830447534	7.19176689378172	1.70363048324733e-06	-0.948962550288795	1
ENSG00000103227.18	LMF1	16	937520	16_1	0	0.0215310535371366	5.78035916147168	1.18172793415679e-06	-0.678712997668225	3
ENSG00000197253.13	TPSB2	16	1227472	16_2	0	0.0475766944331909	13.7593923040097	6.21571244454194e-06	1.69343095293551	1
ENSG00000172236.16	TPSAB1	16	1260920	16_2	0	0.0634321736480934	16.5520523099185	9.96916629973106e-06	-1.88316802460351	1
ENSG00000007516.13	BAIAP3	16	1324817	16_2	0	0.12774843492077	23.4608506278972	2.84574996641014e-05	-2.52859974574444	3
ENSG00000090581.9	GNPTG	16	1357808	16_2	0	0.0186237581691479	4.74537943560251	8.39142397591188e-07	-0.149648227372073	2
ENSG00000197599.12	CCDC154	16	1439355	16_2	0	0.0188978337622954	4.88509252844465	8.76561143546006e-07	0.109885956025129	3
ENSG00000103249.17	CLCN7	16	1460537	16_2	0	0.0186993034486567	4.78408519205808	8.49418529885861e-07	0.15545197614405	2
ENSG00000100726.14	TELO2	16	1507971	16_2	0	0.0186269361694903	4.74701125712049	8.39574200822607e-07	0.0716665527738487	2
ENSG00000131634.13	TMEM204	16	1533633	16_2	0	0.0218710113705926	6.2832324800611	1.30481635632554e-06	-0.570884019974216	2
ENSG00000187535.13	IFT140	16	1596017	16_2	0	0.0186238690470507	4.74543708474454	8.39157587851083e-07	-0.249337275015079	1
ENSG00000007545.15	CRAMP1	16	1617070	16_2	0	0.0214750772240762	6.10836049467289	1.24553745167584e-06	0.728873910935352	1
ENSG00000206053.12	HN1L	16	1678146	16_2	0	0.0400346789512619	12.0917987680412	4.59647241327972e-06	1.67878340460446	1
ENSG00000138834.12	MAPK8IP3	16	1706177	16_2	0	0.020408306367357	5.62068823778213	1.08916545654169e-06	0.508443193057967	1
ENSG00000197774.12	EME2	16	1774074	16_2	0	0.0239869609327767	7.16783204868994	1.63252727287482e-06	-1.45105794091932	1
ENSG00000095906.16	NUBP2	16	1782614	16_2	0	0.0203795153713614	5.60715895953405	1.08501094025229e-06	0.601959899741431	2
ENSG00000099769.5	IGFALS	16	1764439	16_2	0	0.0308233504775359	9.57399619996971	2.80201523331494e-06	1.79334765198951	1
ENSG00000063854.12	HAGH	16	1824716	16_2	0	0.0204893649316164	5.65848002949641	1.10084375209001e-06	-0.258291096907346	3
ENSG00000180185.11	FAHD1	16	1828329	16_2	0	0.0297329178326601	9.22817406599625	2.60525780255751e-06	-0.968230001316693	1
ENSG00000140986.7	RPL3L	16	1956894	16_2	0	0.0192328335774838	5.05313405415364	9.2278704787646e-07	0.344054317841267	1
ENSG00000140990.14	NDUFB10	16	1955981	16_2	0	0.0633986178028934	16.5470546789174	9.96088413521206e-06	-1.86810707609893	1
ENSG00000140988.15	RPS2	16	1964978	16_2	0	0.041359070688346	12.4056943016045	4.8717976752129e-06	1.38044846005799	1
ENSG00000183751.14	TBL3	16	1972315	16_2	0	0.0190421545893436	4.95784178170746	8.96408872526825e-07	0.26136583940629	1
ENSG00000065057.7	NTHL1	16	2047157	16_2	0	0.0186291948886368	4.74817007581159	8.39880986219711e-07	0.0186938321346342	1
ENSG00000167965.17	MLST8	16	2203772	16_2	0	0.0186243992191477	4.74570852414237	8.39229477689851e-07	-0.0618742339606794	2
ENSG00000182685.7	BRICD5	16	2212092	16_2	0	0.0369378367851448	11.315558642233	3.96866877703277e-06	1.23886381635631	1
ENSG00000184207.8	PGP	16	2215270	16_2	0	0.0393155531847794	11.9168173132652	4.44858680256915e-06	-1.26575022507567	1
ENSG00000167967.15	E4F1	16	2224299	16_2	0	0.0239733345112371	7.16238688671076	1.63036040120412e-06	-0.686480845928661	1
ENSG00000205937.11	RNPS1	16	2271035	16_2	0	0.0242880984166146	7.2874237359631	1.68060222281704e-06	0.778144225153339	1
ENSG00000167977.8	KCTD5	16	2681930	16_2	0	0.0208870040486677	5.84256699167171	1.1587166525158e-06	0.523505006549445	1
ENSG00000167978.16	SRRM2	16	2752683	16_3	0	0.0322989770137663	6.49298046661402	1.9912705030669e-06	0.746919974597824	1
ENSG00000007038.10	PRSS21	16	2842769	16_3	0	0.0309536033946235	6.08395582504593	1.78811177271579e-06	0.509267688753283	1
ENSG00000162078.11	ZG16B	16	2830104	16_3	0	0.0318045904201237	6.34465667687581	1.91599923056209e-06	0.572627067401929	1
ENSG00000005001.9	PRSS22	16	2861319	16_3	0	0.0501937329097077	10.7471534885465	5.12200907483751e-06	-1.25682859431024	1
ENSG00000162076.12	FLYWCH2	16	2882972	16_3	0	0.0269530788114912	4.75500476253191	1.21690516448792e-06	0.0108777790183657	1
ENSG00000059122.16	FLYWCH1	16	2936322	16_3	0	0.0277437448764041	5.03247032835576	1.32569525520781e-06	-0.34031661081258	2
ENSG00000162073.13	PAQR4	16	2968327	16_3	0	0.0269834431500301	4.76580808501018	1.22104399557365e-06	0.0815007349758573	2
ENSG00000127564.16	PKMYT1	16	2980579	16_3	0	0.0269667890592918	4.75988416935781	1.21877354622889e-06	-0.0715825530016115	1
ENSG00000162069.14	BICDL2	16	3034052	16_3	0	0.0469968589257193	10.1099627013277	4.51144619930669e-06	1.17452212121043	3
ENSG00000008516.16	MMP25	16	3047294	16_3	0	0.0502517095443571	10.7583375166004	5.13326166528384e-06	1.21050017225337	3
ENSG00000008517.16	IL32	16	3065559	16_3	0	0.0270722065895695	4.79732050039065	1.2331610139098e-06	-0.136729242563741	1
ENSG00000010539.11	ZNF200	16	3241467	16_3	0	0.0340043595389717	6.98794546286716	2.25622030382329e-06	-0.745543929350323	1
ENSG00000103313.12	MEFV	16	3255732	16_3	0	0.0298836679305744	5.7459436227754	1.63039434067132e-06	-0.403048059310487	1
ENSG00000006194.9	ZNF263	16	3263025	16_3	0	0.0309442969554014	6.08106555414752	1.78672495027254e-06	0.612580166111997	2
ENSG00000140993.10	TIGD7	16	3305565	16_3	0	0.0355302285247963	7.41048760378998	2.50001251488661e-06	0.835411308023059	1
ENSG00000162086.14	ZNF75A	16	3305565	16_3	0	0.0355302285247963	7.41048760378998	2.50001251488661e-06	-0.835411308023059	1
ENSG00000140987.19	ZSCAN32	16	3400911	16_3	0	0.0270187815806341	4.77836602601219	1.22586479015122e-06	0.105026932875519	1
ENSG00000103343.12	ZNF174	16	3400911	16_3	0	0.0331402013419596	6.74027303787241	2.12094803903296e-06	-0.698691087811367	3
ENSG00000167981.5	ZNF597	16	3443288	16_3	0	0.0335624101609114	6.86206406764258	2.18678107055463e-06	0.874799411979435	1
ENSG00000122390.17	NAA60	16	3451987	16_3	0	0.0306814805463503	5.9990941219949	1.74766981522352e-06	-0.555823437079996	2
ENSG00000103351.12	CLUAP1	16	3495364	16_3	0	0.0287834734343284	5.3856729008209	1.47190767833382e-06	-0.15214643577079	1
ENSG00000167984.17	NLRC3	16	3575242	16_3	0	0.0429329258105119	9.23561968333056	3.76490414438685e-06	1.35128201451839	1
ENSG00000213918.10	DNASE1	16	3604598	16_3	0	0.102279845256078	17.7133641618335	1.72023789422215e-05	-2.0848183682201	1
ENSG00000126602.10	TRAP1	16	3717472	16_3	0	0.0277250589199409	5.02600381315716	1.32310005746055e-06	-0.0618504680496225	1
ENSG00000162104.9	ADCY9	16	4115816	16_4	0	0.0154181223545748	8.88689388722451	1.3010047409308e-06	-1.60929333581116	1
ENSG00000217930.7	PAM16	16	4343375	16_4	0	0.0141555151684986	12.4120761143515	1.66827448023379e-06	-2.43050787916659	2
ENSG00000168140.4	VASN	16	4372304	16_4	0	0.0111416932353249	11.8345837123517	1.2519920743918e-06	2.88517437424348	1
ENSG00000262246.5	CORO7	16	4425250	16_4	0	0.0106242016948037	5.70512924260384	5.75518370728136e-07	-1.05136978323193	1
ENSG00000103423.13	DNAJA3	16	4427521	16_4	0	0.0150007702978224	14.1595618870617	2.01679043834495e-06	2.83338057935178	1
ENSG00000103415.11	HMOX2	16	4474571	16_4	1	0.0705999887457179	23.5815000857779	1.58078736841097e-05	4.63714862917915	2
ENSG00000153406.13	NMRAL1	16	4473388	16_4	0	0.0115435991880883	13.1586650084934	1.44228294031761e-06	3.10675771794147	3
ENSG00000102858.12	MGRN1	16	4616072	16_4	0	0.0501017804936719	23.1071021093101	1.09924890116174e-05	-3.00266136043076	2
ENSG00000168101.14	NUDT16L1	16	4692858	16_4	0	0.0127967334780241	7.18173533208746	8.72621517256615e-07	1.1448000068387	1
ENSG00000103199.13	ZNF500	16	4762815	16_4	0	0.0113578883435135	5.48373303918159	5.91386349576145e-07	0.384536239407274	3
ENSG00000267795.5	SMIM22	16	4766101	16_4	0	0.023497034324888	13.3018731416144	2.96772222975958e-06	-2.04537792388299	2
ENSG00000067836.12	ROGDI	16	4803815	16_4	0	0.0331074530745651	16.3711629830776	5.14639007803318e-06	-2.27035462916045	1
ENSG00000140623.13	SEPT12	16	4797316	16_4	0	0.0250343294433936	13.6822207982516	3.25229517253159e-06	-2.07164302080228	2
ENSG00000140632.16	GLYR1	16	4847152	16_4	0	0.016684761222748	8.95416010132741	1.41854216032307e-06	1.23212462671711	1
ENSG00000103184.11	SEC14L5	16	4973060	16_4	0	0.0147441474921863	7.46458276671528	1.04501518524927e-06	-0.488108802606631	1
ENSG00000103174.11	NAGPA	16	5025247	16_4	0	0.0148746420817111	7.68929768828153	1.08600192723861e-06	-0.655399847338572	1
ENSG00000067365.14	METTL22	16	8620936	16_9	0	0.0139753567767384	6.43646608955353	8.54098159696242e-07	0.605954039187179	1
ENSG00000183044.11	ABAT	16	8655299	16_9	0	0.0334705713150835	14.8006079012143	4.7037049912093e-06	1.66421311468475	4
ENSG00000140650.11	PMM2	16	8788980	16_9	0	0.0296954729015049	13.6501594348733	3.84880020129039e-06	1.48556338922898	2
ENSG00000184857.7	TMEM186	16	8800135	16_9	0	0.0118839765911535	4.88999590470281	5.51782191670224e-07	0.157498793734699	1
ENSG00000153048.10	CARHSP1	16	8788110	16_9	0	0.0149118708842001	7.05563238945426	9.98999973394122e-07	0.720732323621931	3
ENSG00000175643.8	RMI2	16	11334770	16_12	0	0.0155815567790633	10.1859260997443	1.50698442688343e-06	1.2187455364839	1
ENSG00000185338.4	SOCS1	16	11255747	16_12	0	0.0149104667973184	9.76553488396839	1.38256217973628e-06	-1.16318346491256	2
ENSG00000175646.3	PRM1	16	11281009	16_12	0	0.00903450126346839	4.9881700883356	4.27900538991086e-07	0.287881069045386	1
ENSG00000188897.8	CTD-3088G3.8	16	11424918	16_12	0	0.0630633602209955	23.6402002301659	1.41555143737197e-05	-2.43380091338977	2
ENSG00000189067.12	LITAF	16	11633696	16_12	0	0.0109941143045067	6.85873715570337	7.15981506241763e-07	-0.716252298192923	2
ENSG00000184602.5	SNN	16	11587842	16_12	0	0.00952780106953566	5.49459848803499	4.97079714303052e-07	0.329924303170153	1
ENSG00000153066.12	TXNDC11	16	11745953	16_12	0	0.0125209275941731	8.09875341389692	9.62835461160158e-07	0.9388364481775	1
ENSG00000122299.11	ZC3H7A	16	11788513	16_12	0	0.0173346038141193	11.2045268136473	1.84418649460921e-06	-1.29634275134379	1
ENSG00000103342.12	GSPT1	16	11927629	16_12	0	0.00907751481335406	5.03341269509004	4.33837314622422e-07	-0.197786596994886	1
ENSG00000048462.10	TNFRSF17	16	11965181	16_12	0	0.012686943726345	8.22439572485009	9.90737060562919e-07	-1.02975302824781	1
ENSG00000234719.8	NPIPB2	16	11974432	16_12	0	0.0698039421984439	24.6295898901303	1.63242984965726e-05	2.77756398486329	2
ENSG00000048471.13	SNX29	16	11976565	16_12	0	0.0702017001973534	24.685111209605	1.64543266723164e-05	-2.78056747706125	1
ENSG00000103381.11	CPPED1	16	12803721	16_13	0	0.0285809147651411	7.59736353826697	2.06175202460167e-06	-0.890453437355519	1
ENSG00000140694.16	PARN	16	14632783	16_15	0	0.0192563522595143	4.90345160714138	8.96547517372111e-07	-0.289423879630568	1
ENSG00000103429.10	BFAR	16	14632783	16_15	0	0.0192563522595143	4.90345160714138	8.96547517372111e-07	0.289423879630568	1
ENSG00000183426.16	NPIPA1	16	15034559	16_15	0	0.0937399176003069	20.2191547953486	1.79963719826034e-05	2.68563066565422	2
ENSG00000183793.13	NPIPA5	16	15036083	16_15	0	0.019431052772907	4.9898947590451	9.20629981525071e-07	-0.662137169428682	3
ENSG00000157045.8	NTAN1	16	15056648	16_15	0	0.0196012813500558	5.07318840101282	9.44197508403995e-07	-0.106750325391576	1
ENSG00000156968.8	MPV17L	16	15395826	16_15	0	0.0281882284230263	8.55447189038949	2.28959349479345e-06	-0.885584604886802	2
ENSG00000072864.14	NDE1	16	15727006	16_15	0	0.0575872794604994	15.4500803364374	8.44801547714149e-06	2.02929450942825	1
ENSG00000133393.12	FOPNL	16	15888167	16_15	0	0.0190307074835423	4.79069131646198	8.65666316180844e-07	-0.00776660196763725	1
ENSG00000091262.15	ABCC6	16	16214818	16_16	0	0.0226235631906414	5.00199064979808	1.07448728180087e-06	-0.233925376899588	1
ENSG00000103489.11	XYLT1	16	17449890	16_16	0	0.04506985024175	11.6306170021157	4.97721345358349e-06	1.28331636387973	1
ENSG00000134419.15	RPS15A	16	18790709	16_18	0	0.018784492596956	5.15931369332227	9.20213922383504e-07	0.340608624815991	1
ENSG00000170540.14	ARL6IP1	16	18801208	16_18	0	0.0185281006663232	5.02789713098864	8.84534307363177e-07	0.300408667042299	2
ENSG00000157106.16	SMG1	16	18925033	16_18	0	0.0247646692016373	7.80544946351833	1.83538781532244e-06	0.950859373685855	3
ENSG00000167186.10	COQ7	16	19068862	16_18	0	0.0181029023752924	4.8059267558193	8.26081229071977e-07	0.143505514848531	1
ENSG00000103528.16	SYT17	16	19168266	16_18	0	0.0243438312153387	7.64116803940527	1.7662251945472e-06	0.80896041158354	1
ENSG00000103534.16	TMC5	16	19410280	16_18	0	0.0182967988368951	4.90779648371763	8.52626948812194e-07	-0.538164707784138	3
ENSG00000006007.11	GDE1	16	19452088	16_18	0	0.0180988149587383	4.80377801357811	8.25525450261167e-07	-0.487774515551619	2
ENSG00000103540.16	CCP110	16	19523377	16_18	0	0.0194033606662782	5.46935414989404	1.00765159974553e-06	-0.596726869707014	1
ENSG00000103544.14	C16orf62	16	19554580	16_18	0	0.0404110877844736	12.5137931016113	4.80161028073031e-06	1.53415529221753	2
ENSG00000103550.13	KNOP1	16	19677710	16_18	0	0.117148291152235	22.9246423785634	2.54997500894891e-05	2.93999196985925	1
ENSG00000183549.10	ACSM5	16	20430383	16_19	0	0.030184987277885	12.6618289304021	3.62898217948445e-06	-1.76512118867339	1
ENSG00000005187.11	ACSM3	16	20610386	16_19	0	0.0465529142814176	16.5908068493591	7.33350812888367e-06	-2.22741421713875	2
ENSG00000166743.9	ACSM1	16	20646290	16_19	0	0.0651178214538933	20.2407680036516	1.25148095952398e-05	2.64991125718868	2
ENSG00000005189.19	AC004381.6	16	20808216	16_19	0	0.0644535056319712	19.281106582056	1.17998339474466e-05	2.56291673183019	1
ENSG00000196678.13	ERI2	16	20899015	16_19	0	0.0172007432930029	7.58752630464002	1.2392097475742e-06	1.25402595220016	1
ENSG00000011638.10	TMEM159	16	21158507	16_19	0	0.03099052146231	13.192581700888	3.88200484574952e-06	1.55334086148211	2
ENSG00000103316.10	CRYM	16	21301139	16_19	0	0.0142374599218928	6.16902175870301	8.339619062916e-07	-1.00082499596496	2
ENSG00000197006.13	METTL9	16	21609226	16_19	0	0.0829110554958528	16.5690606674503	1.30439080547781e-05	-3.97099756104477	1
ENSG00000140740.10	UQCRC2	16	21955043	16_19	0	0.0147633603325159	7.99153985369936	1.12024518574057e-06	-2.30276776662557	1
ENSG00000185716.11	C16orf52	16	22007524	16_19	0	0.0514370208128413	17.5739228642743	8.5830554713624e-06	-3.13362077906035	2
ENSG00000140743.7	CDR2	16	22361127	16_19	0	0.0144114683495616	6.00377257451467	8.21542171666611e-07	0.63671198728477	1
ENSG00000168434.12	COG7	16	23453426	16_20	0	0.0165042601570435	4.74552416828452	7.43665522084593e-07	-0.0289047990517124	1
ENSG00000103356.15	EARS2	16	23557571	16_20	0	0.019726294422319	6.4504021113022	1.208174587344e-06	-0.64665902201348	1
ENSG00000103353.15	UBFD1	16	23557571	16_20	0	0.019726294422319	6.4504021113022	1.208174587344e-06	-0.64665902201348	1
ENSG00000004779.9	NDUFAB1	16	23596571	16_20	0	0.0459781523476592	14.5836634327949	6.36671698190272e-06	1.84951257405202	1
ENSG00000083093.9	PALB2	16	23641204	16_20	0	0.0165247344592746	4.75736882488571	7.46446538636013e-07	0.0368619322242508	1
ENSG00000166847.9	DCTN5	16	23641948	16_20	0	0.0508651494129668	15.5615930537801	7.51574047916131e-06	-1.7958539704958	2
ENSG00000166851.14	PLK1	16	23677227	16_20	0	0.0196632478627394	6.41976363319202	1.19859286674315e-06	-0.752796574361613	2
ENSG00000166501.12	PRKCB	16	23836254	16_20	0	0.019374317187544	6.27817876906324	1.15493483385495e-06	0.85657632012993	2
ENSG00000090905.18	TNRC6A	16	24672004	16_21	0	0.019107437808415	13.0256509534892	2.36319352349946e-06	1.70011934369413	2
ENSG00000158865.12	SLC5A11	16	24826584	16_21	0	0.0112524215855951	8.54473905346502	9.12939916903922e-07	0.912869525486279	2
ENSG00000140750.16	ARHGAP17	16	25016128	16_21	0	0.0120732090909249	9.21813703671345	1.05672815542491e-06	-1.03482619572018	2
ENSG00000103375.10	AQP8	16	25215307	16_21	0	0.0129156778105408	9.91543190310619	1.2159794509284e-06	-1.09543201907641	1
ENSG00000155592.15	ZKSCAN2	16	25258175	16_21	0	0.0356498965061065	18.492114484758	6.25953747280328e-06	-2.09213761398475	1
ENSG00000155666.11	KDM8	16	27282565	16_22	0	0.018515404583357	7.35204884895599	1.29252510449329e-06	-0.746957474361537	1
ENSG00000169189.16	NSMCE1	16	27285369	16_22	0	0.0159680543851878	5.93753085516806	9.00233726514501e-07	-0.517225274248653	1
ENSG00000077238.13	IL4R	16	27314947	16_22	0	0.0159940190610702	5.95305021308177	9.04054374176663e-07	-0.509749446668535	1
ENSG00000077235.17	GTF3C1	16	27549565	16_23	0	0.0920030682069214	19.8971695327289	1.73816502938181e-05	-2.62418842019108	1
ENSG00000169180.11	XPO6	16	28213036	16_23	0	0.0411137786331814	12.0493247083596	4.70378538083537e-06	-1.58492504320508	1
ENSG00000233232.6	NPIPB7	16	28487970	16_23	0	0.0351595122997597	10.5408588484552	3.51897544894787e-06	-2.14874119282418	1
ENSG00000188603.18	CLN3	16	28495107	16_23	0	0.025323485899938	7.38854512649595	1.77655973653009e-06	-1.3043957188756	2
ENSG00000184730.10	APOBR	16	28495107	16_23	0	0.0229622153192984	6.45047106126048	1.40637977762174e-06	0.912662554934064	1
ENSG00000176046.8	NUPR1	16	28538948	16_23	0	0.0202540592052897	5.24897481594322	1.00944802112828e-06	-0.184564112605722	1
ENSG00000176476.8	SGF29	16	28554124	16_23	0	0.0555438970470278	14.961338129447	7.8904937878404e-06	1.87215882226042	1
ENSG00000197165.10	SULT1A2	16	28550661	16_23	0	0.0597147992283026	15.664267696349	8.88156441012806e-06	2.57922902670149	2
ENSG00000168488.18	ATXN2L	16	28821061	16_23	0	0.104289799855898	21.1366599745268	2.09303066746954e-05	-2.98287557761372	1
ENSG00000178952.10	TUFM	16	28845498	16_23	0	0.0340279189402435	10.2262958958099	3.30408446610802e-06	1.65273362611928	1
ENSG00000178188.14	SH2B1	16	28845498	16_23	0	0.0340279189402435	10.2262958958099	3.30408446610802e-06	-1.65273362611928	1
ENSG00000177548.12	RABEP2	16	28941317	16_23	0	0.0595063938571065	15.6303705374226	8.83141519334191e-06	2.50771187372146	1
ENSG00000169682.17	SPNS1	16	29086776	16_24	0	0.0768515658798937	21.2925179745915	1.55373568418802e-05	2.58320334408317	1
ENSG00000254206.5	NPIPB11	16	30151845	16_24	0	0.0149084820619863	12.6222799085877	1.78676991206204e-06	-2.98860296753979	1
ENSG00000183336.8	BOLA2	16	30183519	16_24	0	0.0159783759336467	13.384861415755	2.03069131127344e-06	3.06392954953803	1
ENSG00000169203.16	NPIPB12	16	30335371	16_24	0	0.015538384026205	6.92178129392396	1.02122425312285e-06	-1.47261519979066	1
ENSG00000103485.17	QPRT	16	29678524	16_24	0	0.0162580059730753	5.54112981617903	8.55387698674721e-07	-0.213638626049959	1
ENSG00000185905.3	C16orf54	16	29745813	16_24	0	0.0146967170984348	5.14655679202829	7.18181974624166e-07	-0.740428819986873	1
ENSG00000280789.1	PAGR1	16	29816360	16_24	0	0.0182911359896708	6.42382976099345	1.11566060628597e-06	0.0540867347607462	1
ENSG00000103502.13	CDIPT	16	29863614	16_24	0	0.020541211382614	10.5374169900143	2.05521667538913e-06	-1.71920807383119	1
ENSG00000169592.14	INO80E	16	29946895	16_24	1	0.528548168544476	47.7516684793138	0.000239646185074577	6.8518555372956	1
ENSG00000149929.15	HIRIP3	16	29996004	16_24	0	0.0208085760712597	12.8517799263627	2.53923584049077e-06	-2.53152459361965	1
ENSG00000149927.17	DOC2A	16	30022868	16_24	0	0.0147669943312935	25.4557710929548	3.56924008648444e-06	4.76732886572479	2
ENSG00000149923.13	PPP4C	16	30095661	16_24	0	0.0147490373610045	5.48354897932455	7.67932060682465e-07	0.952179751524529	1
ENSG00000149922.10	TBX6	16	30091070	16_24	0	0.0147238142302365	13.5026067324376	1.88771029788215e-06	-3.14198016482039	2
ENSG00000090238.11	YPEL3	16	30096460	16_24	0	0.014910140932984	24.3091140161997	3.44150397783393e-06	-4.62524086047736	1
ENSG00000102882.11	MAPK3	16	30123358	16_24	0	0.0147161446543711	18.209749799286	2.54445880254276e-06	3.93350970464363	1
ENSG00000180035.12	ZNF48	16	30377569	16_24	0	0.0150721538905869	5.43272522065475	7.77482202196975e-07	0.850875626075066	2
ENSG00000180096.11	SEPT1	16	30395948	16_24	0	0.0218837108978549	9.62846628780461	2.0006700908872e-06	1.50678235162343	2
ENSG00000179918.18	SEPHS2	16	30446029	16_24	0	0.0620980880211212	22.2954014827163	1.31459181121931e-05	2.97130492867528	1
ENSG00000169957.9	ZNF768	16	30526938	16_24	0	0.145243427315766	27.1906986203376	3.74985307234082e-05	2.99568431878164	2
ENSG00000169955.7	ZNF747	16	30535167	16_24	0	0.106413316363454	24.9161091521675	2.5175238855238e-05	2.97251444941819	1
ENSG00000169951.9	ZNF764	16	30558028	16_24	0	0.0160767802066928	7.42688789344122	1.13371355592209e-06	1.71361593643413	2
ENSG00000229809.8	ZNF688	16	30558338	16_24	0	0.016121280045797	7.46359872678612	1.14247104221475e-06	1.72057115470319	1
ENSG00000156853.12	ZNF689	16	30624338	16_24	0	0.094739110805367	19.4656205563695	1.751035514143e-05	1.05613651855759	1
ENSG00000103549.21	RNF40	16	30811726	16_24	0	0.0154980623063177	5.3569260334007	7.88298044360692e-07	0.549067773978836	1
ENSG00000102870.5	ZNF629	16	30787368	16_24	0	0.149936998532652	24.4202272748258	3.47660948847546e-05	-2.02214423877627	1
ENSG00000099385.11	BCL7C	16	30894038	16_24	0	0.0294480014721206	10.2117422460036	2.8553086907578e-06	0.808672104667403	1
ENSG00000150281.6	CTF1	16	30902821	16_24	0	0.0408440957845087	17.5113953135747	6.79121429867679e-06	2.15037982996153	1
ENSG00000099364.16	FBXL19	16	30922431	16_24	0	0.0194949743919156	7.98926566939468	1.47885954570975e-06	-0.933314271362579	2
ENSG00000099381.17	SETD1A	16	30957268	16_24	0	0.0156774767379091	5.82491328633	8.67087701501892e-07	-0.628032381990841	1
ENSG00000099377.13	HSD3B7	16	30999862	16_24	0	0.0171652160782314	7.32462930132509	1.19380205330703e-06	1.38806769927898	1
ENSG00000099365.10	STX1B	16	31002858	16_24	0	0.0177292886164703	7.68948677554604	1.29445232872052e-06	1.44055794626369	1
ENSG00000103496.14	STX4	16	31036452	16_24	0	0.0337169375055484	13.7183911827983	4.39186215259572e-06	2.0211268783899	1
ENSG00000167394.12	ZNF668	16	31072003	16_24	0	0.0149168140385441	5.42244049343336	7.68012462025644e-07	0.816783049572111	2
ENSG00000167395.10	ZNF646	16	31071922	16_24	0	0.0394864874596583	16.1081760408343	6.03937875039758e-06	2.34613875742888	2
ENSG00000151006.7	PRSS53	16	31088462	16_24	0	0.0189757892736178	6.85170896866401	1.23451438076611e-06	-0.546153738097211	1
ENSG00000167397.14	VKORC1	16	31094233	16_24	0	0.0169512771710999	5.84992981925042	9.41565371518603e-07	-0.0731794714745019	1
ENSG00000103507.13	BCKDK	16	31106092	16_24	0	0.0150795771538338	6.01386910492721	8.61074110416142e-07	1.23790827217545	2
ENSG00000103510.19	KAT8	16	31115000	16_24	0	0.0191048842659121	6.82094607553155	1.237332510654e-06	-0.0261317180934483	2
ENSG00000052344.15	PRSS8	16	31136227	16_24	0	0.01791807522073	8.17448200911753	1.39074976290731e-06	1.77947097110981	1
ENSG00000140678.16	ITGAX	16	31364784	16_24	0	0.016129613094522	5.9716530638989	9.14567817993184e-07	0.638447402790681	2
ENSG00000181625.17	SLX1B	16	29425527	16_24	0	0.014685913344202	5.8830274082822	8.2035008943958e-07	-0.9681184888489	1
ENSG00000156886.11	ITGAD	16	31393181	16_25	0	0.0167356790254233	4.92190687174047	7.8212132397571e-07	0.231359893505628	1
ENSG00000171241.8	SHCBP1	16	46621176	16_26	0	0.0260178543403782	4.82986088120303	1.19317321722242e-06	0.00856573787760569	1
ENSG00000091651.8	ORC6	16	46690082	16_26	0	0.0821491559756068	15.9643598576302	1.24523698512617e-05	-2.23550942484607	1
ENSG00000140795.12	MYLK3	16	46790840	16_26	0	0.0432026017843009	9.70974637164825	3.98304473993885e-06	-1.12076194916537	1
ENSG00000166123.13	GPT2	16	46889135	16_26	0	0.0318937779945268	6.78522594393869	2.0547911078703e-06	0.846210235476154	1
ENSG00000171208.9	NETO2	16	47143431	16_26	0	0.0357222774965754	7.87583095761073	2.67136310017176e-06	1.60896233035595	1
ENSG00000102910.13	LONP2	16	48243939	16_26	0	0.030757252306658	6.43645165872182	1.87971256221078e-06	0.935899255274328	2
ENSG00000196470.11	SIAH1	16	48360773	16_26	0	0.0752929280480243	15.1094885804515	1.08019297416432e-05	2.0158388903064	1
ENSG00000102921.7	N4BP1	16	48620164	16_26	0	0.027582046774998	5.39000634387545	1.41160492123197e-06	0.499711376745209	1
ENSG00000121274.12	PAPD5	16	50135089	16_27	0	0.0677428030742957	26.8999590703824	1.73026323136741e-05	2.36547739696214	1
ENSG00000166164.15	BRD7	16	50325990	16_27	0	0.0067292710541409	4.74527434813308	3.03198288182925e-07	0.0474563794788704	2
ENSG00000140807.6	NKD1	16	50634515	16_27	0	0.0113185290372965	9.69762062692243	1.04220361817075e-06	-1.22283684151924	1
ENSG00000167208.14	SNX20	16	50681274	16_27	0	0.0842526710195484	29.0365388552212	2.32287543982537e-05	2.76629849149446	2
ENSG00000167207.11	NOD2	16	50693164	16_27	0	0.0751002710406241	27.9080845027838	1.99007264701542e-05	2.66957969845576	1
ENSG00000083799.17	CYLD	16	50741804	16_27	0	0.0257187850259909	17.5426933259972	4.28394726854106e-06	1.82874235600286	1
ENSG00000177200.16	CHD9	16	53055283	16_28	0	0.0324224735754217	9.17432402719099	2.82434416095972e-06	-1.41623219800763	2
ENSG00000166971.16	AKTIP	16	53504245	16_29	0	0.0144787726452836	8.48385999524941	1.16633320064598e-06	-1.07179154387388	2
ENSG00000140718.20	FTO	16	53834270	16_29	0	0.0229134428883215	12.7136944809043	2.76604675732324e-06	-1.44422456854604	1
ENSG00000177508.11	IRX3	16	54385800	16_29	0	0.0104838314046357	5.2887526564628	5.26466427307537e-07	-0.322223026809501	1
ENSG00000087245.12	MMP2	16	55390114	16_29	0	0.0548674953118097	21.1450925666424	1.10159542268941e-05	-1.96936710139576	1
ENSG00000087253.12	LPCAT2	16	55533800	16_29	0	0.0109162041638935	5.68178949447108	5.88917128486218e-07	-0.451548205169207	1
ENSG00000256812.1	CAPNS2	16	55566350	16_29	0	0.0111255017601473	5.85966197226199	6.18998457873003e-07	0.530900870240446	1
ENSG00000198848.12	CES1	16	55833327	16_29	0	0.0689253265380557	23.3281133346546	1.52670752303295e-05	2.20815718901317	1
ENSG00000087258.14	GNAO1	16	56190969	16_31	0	0.00415973256840152	5.07436208366961	2.00421478031317e-07	0.251814717670938	1
ENSG00000159461.14	AMFR	16	56423670	16_31	0	0.00413861910786706	5.04257575921663	1.98155114889774e-07	-0.161550840058226	2
ENSG00000087263.16	OGFOD1	16	56456637	16_31	0	0.0302625550766483	23.6549405043732	6.79711862975401e-06	2.26421797841634	2
ENSG00000167005.13	NUDT21	16	56451883	16_31	0	0.00527148687076207	7.29364606069842	3.65069213704753e-07	-0.800355860807982	2
ENSG00000125124.11	BBS2	16	56511263	16_31	0	0.00406853799878859	4.85473860001538	1.87543330374184e-07	0.269002171908246	2
ENSG00000125148.6	MT2A	16	56603418	16_31	0	0.00554446832580624	7.82529401939526	4.11962768288973e-07	-0.806605270903113	2
ENSG00000169715.14	MT1E	16	56608579	16_31	0	0.00480947188291703	6.43435219344007	2.93832354954856e-07	0.570556316543667	2
ENSG00000198417.6	MT1F	16	56657981	16_31	0	0.004438966729022	5.69667693272449	2.40104819407424e-07	0.419174084620297	1
ENSG00000125144.13	MT1G	16	56667915	16_31	0	0.00448122145115226	5.78821579623807	2.46285314855964e-07	0.437112787863483	1
ENSG00000205358.3	MT1H	16	56669084	16_31	0	0.00403331335913626	4.7829684414122	1.83171067728925e-07	-0.0816109999725242	1
ENSG00000187193.8	MT1X	16	56681950	16_31	0	0.00403839969887054	4.797206539836	1.83948018818184e-07	0.163396601054492	1
ENSG00000102900.12	NUP93	16	56729844	16_31	0	0.00405626628121303	4.83597992966063	1.86255173145192e-07	-0.164714479902508	2
ENSG00000051108.14	HERPUD1	16	56931795	16_31	0	0.00406176893392163	4.83949583104561	1.86643440080369e-07	0.0770459063785368	2
ENSG00000140853.15	NLRC5	16	57025062	16_31	0	0.00445648898412099	5.75874101127459	2.43678819187138e-07	-0.485002309982143	1
ENSG00000140848.16	CPNE2	16	57092542	16_31	0	0.152054768941558	38.6123852466702	5.57473301521569e-05	-3.05924025949416	1
ENSG00000172775.16	FAM192A	16	57186977	16_31	0	0.0281834480933207	23.2414778969135	6.21949700829604e-06	2.17782857200999	1
ENSG00000159579.13	RSPRY1	16	57186833	16_31	0	0.0137986262715026	16.3704866789243	2.14483970038444e-06	-1.86175742027878	1
ENSG00000102934.9	PLLP	16	57284223	16_31	0	0.0337507127213827	24.7783862260184	7.94060080151364e-06	2.09475908113127	1
ENSG00000005194.14	CIAPIN1	16	57445902	16_31	0	0.0041165122340483	4.9841255280926	1.94812033198747e-07	-0.327154095809881	3
ENSG00000088682.13	COQ9	16	57447326	16_31	0	0.00999681095797078	13.4377430284453	1.27551393643211e-06	-1.45119523305997	1
ENSG00000102978.12	POLR2C	16	57462836	16_31	0	0.00422791567644931	5.25010270195191	2.1076161260707e-07	0.356113240146349	1
ENSG00000135736.5	CCDC102A	16	57536792	16_31	0	0.00410204765276068	4.93323533357938	1.92145373256474e-07	0.184541831915222	1
ENSG00000159618.15	ADGRG5	16	57542808	16_31	0	0.00458959882887844	5.97684910599036	2.60462026028186e-07	0.414988281169435	1
ENSG00000205336.11	ADGRG1	16	57610424	16_31	0	0.0582315974707593	30.0989970093833	1.66420999081258e-05	-2.4722850659671	2
ENSG00000182885.16	ADGRG3	16	57668981	16_31	0	0.0119692599314074	14.9537257057451	1.69947235909371e-06	-1.48030335614637	2
ENSG00000140854.12	KATNB1	16	57735371	16_31	0	0.00619888324662543	8.96611627413164	5.27734176104847e-07	1.04837538645951	1
ENSG00000159648.11	TEPP	16	57979428	16_31	0	0.00414200459102199	5.03281866772592	1.97933477919272e-07	-0.240635460912999	2
ENSG00000166188.2	ZNF319	16	57996288	16_31	0	0.00624907465909685	9.00727316384912	5.34449215478576e-07	1.03613955332452	1
ENSG00000103005.11	USB1	16	57998582	16_31	0	0.00446622920388018	5.7856785079947	2.45353750704228e-07	0.511741954941687	3
ENSG00000102996.4	MMP15	16	58025251	16_31	0	0.0148783056214572	17.0843789885965	2.41351537197004e-06	-1.69008725280172	1
ENSG00000070761.7	CFAP20	16	58129575	16_31	0	0.00488891069356046	6.57108966211937	3.05033047698209e-07	0.599905000839655	1
ENSG00000070770.8	CSNK2A2	16	58198357	16_31	0	0.00619985999342398	8.7575530211784	5.15539628708229e-07	0.912638665520693	1
ENSG00000181938.13	GINS3	16	58295129	16_31	0	0.024776085535766	22.0940640998034	5.19763404137399e-06	2.06137802879771	1
ENSG00000125107.17	CNOT1	16	58629969	16_31	0	0.0178176170012372	25.9330982153857	4.38734130592311e-06	3.47084285048537	2
ENSG00000125166.12	GOT2	16	58732383	16_31	0	0.0274047786527841	21.8122620361609	5.67576495012738e-06	1.92859716766883	2
ENSG00000070729.13	CNGB1	16	57969921	16_31	0	0.00403600620673195	4.80204373139805	1.84024367201435e-07	-0.119679371771135	2
ENSG00000179776.17	CDH5	16	66366273	16_36	0	0.00879879475946554	5.29341720964175	4.42238663892787e-07	-0.583758128736642	1
ENSG00000166546.13	BEAN1	16	66549744	16_36	0	0.0287736381244601	16.8825913990696	4.61244588313442e-06	2.62108778958878	1
ENSG00000166548.15	TK2	16	66564680	16_36	0	0.0208275025317102	13.6589833237738	2.70117652971464e-06	2.37293921950663	1
ENSG00000217555.12	CKLF	16	66554867	16_36	0	0.0129969553273636	8.80600917940326	1.08672124344422e-06	1.20359786415338	1
ENSG00000089505.17	CMTM1	16	66566576	16_36	0	0.024732864313334	15.3503969693453	3.60488506616752e-06	2.5133956424981	1
ENSG00000140931.19	CMTM3	16	66580105	16_36	0	0.0307927150663518	17.3036185522084	5.05920541308221e-06	2.30075875906306	2
ENSG00000183723.12	CMTM4	16	66696849	16_36	0	0.0158644412714569	9.76845776742857	1.47145905319202e-06	-0.311024959564293	1
ENSG00000135720.12	DYNC1LI2	16	66263149	16_36	0	0.0257245510216297	15.6725419967879	3.8281120628478e-06	-1.69665907861957	2
ENSG00000159593.14	NAE1	16	66872866	16_36	0	0.122935506741182	30.347663867883	3.54241956361615e-05	-3.41824050385183	1
ENSG00000172840.6	PDP2	16	66878803	16_36	0	0.0209486844715935	14.3271713399004	2.84980147524669e-06	-2.22267390316481	1
ENSG00000172828.12	CES3	16	66961430	16_36	0	0.00923145352801535	5.52958014974372	4.84685069805687e-07	0.413823114680559	1
ENSG00000125149.11	C16orf70	16	67110392	16_36	0	0.00891997104493092	5.32451384772062	4.50962887160805e-07	-0.343214359431259	1
ENSG00000237172.3	B3GNT9	16	67148096	16_36	0	0.0272655421183944	19.8184302173199	5.13074919587151e-06	2.74569119849085	1
ENSG00000196123.12	KIAA0895L	16	67184339	16_36	0	0.00898705251184062	5.4824033343532	4.67827405162672e-07	-0.741525203572061	1
ENSG00000179044.15	EXOC3L1	16	67189900	16_36	0	0.00894106379786019	6.09490981720922	5.1743270398101e-07	1.13934914306715	1
ENSG00000205250.8	E2F4	16	67191944	16_36	0	0.0129445489096187	14.1621841117523	1.74066242144365e-06	3.0666988992583	2
ENSG00000102890.14	ELMO3	16	67180020	16_36	0	0.00892244076583748	5.9708208848853	5.05842265033654e-07	1.03761483652125	1
ENSG00000135740.16	SLC9A5	16	67237203	16_36	0	0.00885398801642245	5.31931843585404	4.47190239907582e-07	0.422895546187928	1
ENSG00000135723.13	FHOD1	16	67246328	16_36	0	0.00888582216159661	5.64247155457151	4.76062959663021e-07	1.04233355457824	2
ENSG00000196155.12	PLEKHG4	16	67277864	16_36	0	0.00971382056206516	10.5721047488863	9.75099493857066e-07	2.56701690831437	1
ENSG00000159713.10	TPPP3	16	67393652	16_36	0	0.0129144494664779	13.3782073864398	1.64048105019311e-06	2.85305597227885	2
ENSG00000159714.10	ZDHHC1	16	67412650	16_36	0	0.0131400031061872	14.1172302422582	1.7613366113488e-06	3.0005158622313	1
ENSG00000159720.11	ATP6V0D1	16	67483276	16_36	0	0.0099019992498286	10.5166457502817	9.88775122296308e-07	-2.67018493295508	1
ENSG00000159753.13	CARMIL2	16	67645445	16_36	0	0.0137842145572484	9.95561727830887	1.30300959583413e-06	-1.2714352914371	1
ENSG00000102977.13	ACD	16	67660703	16_36	0	0.0139378967485646	15.4383881872936	2.04313280273797e-06	-3.25991457285374	1
ENSG00000102981.9	PARD6A	16	67660703	16_36	0	0.0139378967485646	15.4383881872936	2.04313280273797e-06	-3.25991457285374	1
ENSG00000124074.11	ENKD1	16	67667544	16_36	0	0.0143257633996268	15.7879323385396	2.14753587469602e-06	3.29504287648319	1
ENSG00000159761.14	C16orf86	16	67667544	16_36	0	0.0143257633996268	15.7879323385396	2.14753587469602e-06	-3.29504287648319	1
ENSG00000141098.12	GFOD2	16	67719052	16_36	0	0.0106080856582952	6.54239893092195	6.589787906147e-07	-0.647489073301487	1
ENSG00000102904.14	TSNAXIP1	16	67799137	16_36	0	0.0160069982386754	13.532195106426	2.05672176868126e-06	2.17284854368297	1
ENSG00000102898.11	NUTF2	16	67846509	16_36	0	0.0135072798980153	15.1294209783137	1.94038363669067e-06	3.24695051324903	1
ENSG00000102901.12	CENPT	16	67846931	16_36	0	0.0118470219774444	14.0088464840145	1.57582855898103e-06	3.25570866513672	1
ENSG00000038358.14	EDC4	16	67877971	16_36	0	0.011547908083428	13.6693219423637	1.49881381485787e-06	3.22145159564121	1
ENSG00000188038.7	NRN1L	16	67884055	16_36	0	0.0121208657917714	7.72424147668654	8.88969542548773e-07	0.458024695741907	1
ENSG00000159792.9	PSKH1	16	67893221	16_36	0	0.0141799697593726	15.720815635276	2.11664378644568e-06	-3.75554023085434	1
ENSG00000205220.11	PSMB10	16	67937477	16_36	0	0.0141257077700654	15.6633478765615	2.10083627494998e-06	-3.29053250607108	1
ENSG00000141096.4	DPEP3	16	67983328	16_36	0	0.0102155140753211	11.3309538194608	1.09906680937271e-06	-2.72049119463346	1
ENSG00000167264.17	DUS2	16	67996093	16_36	0	0.137155134454444	24.0201122851286	3.12812788894363e-05	4.75153237225148	2
ENSG00000167261.13	DPEP2	16	67998971	16_36	0	0.0106694423195359	9.93848052757792	1.00683686295622e-06	2.01216629336612	1
ENSG00000072736.18	NFATC3	16	68066558	16_36	0	0.0154470079931812	17.3378792753513	2.54294954092522e-06	-3.60199378653644	3
ENSG00000103066.12	PLA2G15	16	68265868	16_36	0	0.022471222312983	20.1322980670551	4.29553680791539e-06	-3.77995914863281	1
ENSG00000103064.13	SLC7A6	16	68264025	16_36	0	0.02796505149647	20.1829407397608	5.35916915567722e-06	-3.91151345788479	1
ENSG00000132600.16	PRMT7	16	68328751	16_36	0	0.00864467225414767	9.20984637355932	7.55959127693944e-07	2.295982775714	2
ENSG00000184939.15	ZFP90	16	68530545	16_36	0	0.0163429131191448	11.2016366236617	1.73823443412079e-06	1.25931452313644	2
ENSG00000103047.7	TANGO6	16	68843188	16_37	0	0.0132947776577002	4.94334703620297	6.24021532227822e-07	0.377942549570683	1
ENSG00000141076.17	UTP4	16	69169005	16_37	0	0.0621163469839202	22.9448992705915	1.35328559657718e-05	-3.04958832437445	1
ENSG00000168802.12	CHTF8	16	69130203	16_37	0	0.0264867316536118	14.2749975744683	3.59006086434324e-06	-2.25140239171344	2
ENSG00000168807.16	SNTB2	16	69186548	16_37	0	0.0489032799747778	14.2018077679512	6.59445661163421e-06	0.102271450725437	2
ENSG00000258429.1	PDF	16	69330540	16_37	1	0.213034583394792	23.1149900943864	4.67564166138015e-05	-4.50550379937885	1
ENSG00000132603.13	NIP7	16	69339024	16_37	1	0.389160123008281	24.6660874819423	9.11435617710713e-05	-4.63746143242328	2
ENSG00000157315.4	TMED6	16	69343650	16_37	0	0.0186127308205035	14.5354370039762	2.56883131386273e-06	2.83956703961594	3
ENSG00000103018.16	CYB5B	16	69434939	16_37	0	0.0160033799196802	8.25320352551075	1.25409855459838e-06	1.29607716136457	1
ENSG00000181019.12	NQO1	16	69727660	16_37	0	0.0313373133648784	14.3159740177739	4.25971024818586e-06	2.60870926715166	1
ENSG00000198373.12	WWP2	16	69764346	16_37	0	0.0151436590287879	6.36628904707892	9.15407723349002e-07	1.08308820798279	1
ENSG00000157322.17	CLEC18A	16	69939224	16_37	0	0.0335438419757599	12.9696131435198	4.1308290489087e-06	1.46874452791174	2
ENSG00000090857.13	PDPR	16	70119259	16_37	0	0.0134505835325698	5.19243639315093	6.63146845208151e-07	0.630209124176736	1
ENSG00000223496.2	EXOSC6	16	70251998	16_37	0	0.0147083866186662	5.82725547504191	8.13816502902218e-07	0.270535402555304	1
ENSG00000090861.15	AARS	16	70289166	16_37	0	0.0623808871298827	18.8536111376011	1.11671792890616e-05	1.84538917950184	1
ENSG00000157349.16	DDX19B	16	70282008	16_37	0	0.0138600460988539	5.34495968365745	7.03406707419509e-07	0.5111242011413	1
ENSG00000103051.18	COG4	16	70473004	16_37	0	0.0133974640167603	5.19218105733564	6.60495441274603e-07	0.738793675842096	1
ENSG00000132613.14	MTSS1L	16	70686372	16_37	0	0.0132957616477308	4.76080997560046	6.01023516262394e-07	-0.20220208812352	1
ENSG00000103043.14	VAC14	16	70703203	16_37	0	0.0902219082622433	22.7610064708487	1.94984849481498e-05	-2.53120262655671	1
ENSG00000157335.20	CLEC18C	16	69970895	16_37	0	0.0137871811884381	5.49414382736395	7.19238462781344e-07	-0.883160010884874	2
ENSG00000180917.17	CMTR2	16	71275009	16_38	0	0.0974951180417498	17.9335877639277	1.66015045477146e-05	0.736247762619895	3
ENSG00000157429.15	ZNF19	16	71564835	16_38	0	0.0241881083060562	6.96733280835418	1.60016901738363e-06	-0.614584879099313	2
ENSG00000198650.10	TAT	16	71577109	16_38	0	0.0211095903065121	8.91444793243938	1.78678235118906e-06	1.99708590771803	1
ENSG00000040199.18	PHLPP2	16	71728075	16_38	0	0.208378538660191	29.5173084585066	5.84019218155083e-05	3.67767070609603	1
ENSG00000224470.7	ATXN1L	16	71845769	16_38	0	0.0186917933549249	5.99114784697278	1.06330634378186e-06	-0.585750872658234	2
ENSG00000182149.20	IST1	16	71845769	16_38	0	0.0222469636768555	8.15153928409474	1.72189937488099e-06	-1.17815268375167	1
ENSG00000277481.1	PKD1L3	16	71987868	16_38	0	0.0853204969183586	20.8773384412314	1.69132046766803e-05	-2.68965450612508	2
ENSG00000102967.11	DHODH	16	72008783	16_38	0	0.0352901780509856	9.91712246459902	3.32305035729057e-06	-0.846856306549868	1
ENSG00000257017.8	HP	16	72054381	16_38	0	0.0606657587915666	17.1827990270113	9.89771493131879e-06	2.1016816724622	1
ENSG00000261701.6	HPR	16	72063887	16_38	0	0.0182853537826762	4.77747594069522	8.29467306289864e-07	-0.140647284312664	1
ENSG00000140829.11	DHX38	16	72074919	16_38	0	0.0428353134802646	13.1423367197866	5.34529817557541e-06	-1.71123424722451	1
ENSG00000140830.8	TXNL4B	16	71999042	16_38	0	0.0260093475507095	8.79670748237837	2.17243607181209e-06	1.61561794448367	1
ENSG00000118557.15	PMFBP1	16	72178145	16_38	0	0.0372546221774904	10.73622619176	3.79777483797732e-06	1.27276693606418	1
ENSG00000140836.14	ZFHX3	16	73059636	16_40	0	0.00677718000269501	4.80213634820098	3.0901595576485e-07	-0.0661756947647312	2
ENSG00000090863.11	GLG1	16	74562720	16_40	0	0.0396559125553648	25.8696458848883	9.74082697211667e-06	3.16281883561709	2
ENSG00000168411.13	RFWD3	16	74665395	16_40	0	0.0157959221970021	16.1304878490377	2.41930088933598e-06	-3.32652615904939	1
ENSG00000168404.12	MLKL	16	74701250	16_40	0	0.010084618993817	9.77139780619984	9.35650353335087e-07	-1.53516621658348	1
ENSG00000103089.8	FA2H	16	74774921	16_40	0	0.00834315798443375	6.39344522413629	5.0648059752172e-07	0.0187387558720281	1
ENSG00000103091.14	WDR59	16	74934110	16_40	0	0.00719137803300929	5.36433124098363	3.66290034449905e-07	0.440794057459596	2
ENSG00000186187.11	ZNRF1	16	74998033	16_40	0	0.00952719528831636	8.00588741271514	7.24222382092434e-07	0.96489947893036	2
ENSG00000153774.8	CFDP1	16	75356634	16_40	0	0.0227559603941757	16.1537601439964	3.49032763681228e-06	1.85188928852442	2
ENSG00000166822.12	TMEM170A	16	75465459	16_40	0	0.00935810559457007	7.84570641959205	6.97135809059597e-07	-0.921935425229078	2
ENSG00000034713.7	GABARAPL2	16	75566467	16_40	0	0.00683023767155111	4.89064241453445	3.17175127308142e-07	-0.14853610375474	1
ENSG00000065457.10	ADAT1	16	75617776	16_40	0	0.0351608191000237	20.4027741804839	6.81154458021068e-06	-2.00975108897379	3
ENSG00000065427.14	KARS	16	75641711	16_40	0	0.00685031412864534	4.9095369914495	3.19336396604887e-07	-0.254461195406264	2
ENSG00000103111.14	MON1B	16	77190788	16_41	0	0.0171290998073449	5.7915584513894	9.41948980743281e-07	-0.698302363698423	2
ENSG00000205078.5	SYCE1L	16	77197696	16_41	0	0.0193692316539535	6.96664044421165	1.28124795964353e-06	0.79303405224176	2
ENSG00000140876.11	NUDT7	16	77680030	16_42	0	0.0200905735487213	6.04584785625187	1.15331235895485e-06	-0.596984829671004	3
ENSG00000186153.16	WWOX	16	78122398	16_42	0	0.0212606235821757	6.58753102725355	1.32982982497143e-06	0.469132886400056	2
ENSG00000166446.14	CDYL2	16	80725327	16_45	0	0.0157603697522708	4.79306104288871	7.17260243084096e-07	0.0938284416639913	2
ENSG00000166451.13	CENPN	16	81006950	16_45	0	0.0190143974411566	6.58693194002269	1.18922256238668e-06	0.670322555310819	1
ENSG00000166454.9	ATMIN	16	81035712	16_45	0	0.0244965357703566	9.01236773924894	2.09623985168841e-06	-1.00597128379953	1
ENSG00000166455.13	C16orf46	16	81077402	16_45	0	0.0171018505742717	5.57347423647649	9.05037349472778e-07	-0.461575024571196	1
ENSG00000153815.16	CMIP	16	81701407	16_45	0	0.0228558736136356	8.34811635508028	1.81168928695607e-06	0.955255382437953	1
ENSG00000197943.9	PLCG2	16	81834638	16_46	0	0.0246309007689353	8.73205709004091	2.04218112472204e-06	1.01871189714699	1
ENSG00000103248.18	MTHFSD	16	86545851	16_51	0	0.0206112778116831	5.03153023444136	9.84696514175676e-07	-0.278435783586671	2
ENSG00000260456.6	C16orf95	16	87314236	16_52	0	0.0235735016147339	6.00482607101279	1.34407012173813e-06	-0.824184307212682	1
ENSG00000140948.11	ZCCHC14	16	87462557	16_52	0	0.0251646085526046	6.6308461977039	1.58436970829056e-06	0.766640946057499	3
ENSG00000104731.13	KLHDC4	16	87708486	16_53	0	0.0648226808197991	19.2419702734589	1.18433325488567e-05	-2.43700679794335	2
ENSG00000103257.8	SLC7A5	16	87855597	16_53	0	0.0176105746144822	6.68955792423386	1.11858332823089e-06	0.858779179905182	1
ENSG00000272636.3	DOC2B	17	182788	17_1	0	0.0275338822774955	7.61069726650388	1.98970776681645e-06	0.857731197330631	2
ENSG00000181031.15	RPH3AL	17	184074	17_1	0	0.0230530927042583	5.90769640863185	1.29313766855432e-06	0.309246538621202	4
ENSG00000187624.8	C17orf97	17	410147	17_1	0	0.0208353020580755	4.93922483383083	9.77138203779156e-07	-0.347837151039112	2
ENSG00000183688.4	RFLNB	17	445492	17_1	0	0.0229810956078034	5.87776946968609	1.28256881201204e-06	0.805973920253728	3
ENSG00000141252.19	VPS53	17	497559	17_1	0	0.0256314273590549	6.92391636321254	1.68508573371934e-06	0.731723910515697	3
ENSG00000179409.10	GEMIN4	17	753640	17_1	0	0.027046494481163	7.43935368414464	1.91048480185379e-06	-1.05969187450942	1
ENSG00000171861.10	MRM3	17	781846	17_1	0	0.0204197723124391	4.74643890624583	9.20271955035629e-07	0.119178640899245	2
ENSG00000167699.13	GLOD4	17	782400	17_1	0	0.0218038314310124	5.3741642536968	1.11260536157331e-06	-0.659341012221484	4
ENSG00000167693.16	NXN	17	868636	17_1	0	0.0259556370166622	7.04446754434547	1.73611009093117e-06	0.718882462326268	1
ENSG00000159842.14	ABR	17	1109558	17_1	0	0.0470556614020105	12.7732671545244	5.70704470480566e-06	1.45086339773398	1
ENSG00000197879.14	MYO1C	17	1489017	17_2	0	0.0143706782270991	4.80898403383192	6.56187566697579e-07	-0.0666560406051974	1
ENSG00000132376.19	INPP5K	17	1517790	17_2	0	0.0320429151453397	13.3192347488492	4.05236625133628e-06	-1.71848493169159	1
ENSG00000174238.14	PITPNA	17	1561725	17_2	0	0.0185364359453207	7.29857428489891	1.28458150291682e-06	-0.78686290001897	2
ENSG00000167705.11	RILP	17	1650198	17_2	0	0.0368428164351341	13.8430110582513	4.84262438831619e-06	-1.54495141833872	1
ENSG00000174231.16	PRPF8	17	1683918	17_2	0	0.0144599710993841	4.86969711978396	6.68600615420252e-07	-0.249443242919295	2
ENSG00000185561.9	TLCD2	17	1710931	17_2	0	0.0148087657935596	5.13984019456109	7.22713018264485e-07	0.320120066774982	1
ENSG00000167716.18	WDR81	17	1733640	17_2	0	0.0246923127010384	9.95190748935254	2.3332726760753e-06	-1.21125151009677	1
ENSG00000167711.13	SERPINF2	17	1743357	17_2	0	0.0236466680519121	9.59353537750105	2.15400165703909e-06	1.09602046035133	1
ENSG00000132386.10	SERPINF1	17	1761607	17_2	0	0.0455537303828871	15.6236488955883	6.7577763476948e-06	1.88945525791329	2
ENSG00000186532.11	SMYD4	17	1783306	17_2	0	0.0243424883520795	9.7402513393882	2.25129564533493e-06	1.34142640176609	1
ENSG00000185924.6	RTN4RL1	17	2042450	17_3	0	0.00832781052624176	6.0655090874424	4.79618018054064e-07	1.13200071194686	1
ENSG00000108963.17	DPH1	17	2048785	17_3	0	0.00832336366588549	4.75073579490248	3.75454354445707e-07	-0.128847017287463	1
ENSG00000177374.12	HIC1	17	2055315	17_3	0	0.0291813606129571	18.5880024268323	5.15033709234808e-06	2.28619247815315	1
ENSG00000167720.12	SRR	17	2304032	17_3	0	0.0130339749153904	10.5278796582258	1.30291231676982e-06	-1.85591764508198	1
ENSG00000141258.12	SGSM2	17	2324361	17_3	0	0.0216407593679444	15.016978417653	3.08569111044687e-06	-1.85747871125899	2
ENSG00000070444.14	MNT	17	2401361	17_3	0	0.00866315297254072	5.12683415312556	4.21718495730768e-07	0.422305089970252	1
ENSG00000127804.12	METTL16	17	2416881	17_3	0	0.0141651470919228	9.60093832322069	1.29131490883704e-06	0.978850651237139	1
ENSG00000007168.12	PAFAH1B1	17	2593327	17_3	0	0.0542103160288567	22.3275944562531	1.14926788548741e-05	2.03169485531508	1
ENSG00000167723.14	TRPV3	17	3515106	17_3	0	0.0688917792227878	24.5495391637838	1.60586170653884e-05	2.2190329960058	1
ENSG00000196689.11	TRPV1	17	3609861	17_3	0	0.0109653101970916	7.37474677714883	7.67830627589192e-07	-0.840317701319348	2
ENSG00000197417.7	SHPK	17	3608661	17_3	0	0.017357543792743	11.7270737471155	1.93274840128263e-06	1.32238416096277	4
ENSG00000040531.14	CTNS	17	3661485	17_3	0	0.0188881327170805	12.5718287122433	2.25467981934004e-06	-1.3657712970224	1
ENSG00000127774.6	EMC6	17	3668540	17_3	0	0.00839367467302399	4.8352521725517	3.8536179663905e-07	-0.208393275974988	1
ENSG00000083454.21	P2RX5	17	3665313	17_3	0	0.00845861507231471	4.9016352455121	3.93674830196905e-07	-0.283348529718146	2
ENSG00000083457.11	ITGAE	17	3809050	17_4	0	0.0205876519315377	4.86760949932965	9.5152443182405e-07	0.167778932722613	1
ENSG00000074356.16	NCBP3	17	3836236	17_4	0	0.0209405306783893	5.05526960819089	1.00514658764741e-06	0.306523100701631	1
ENSG00000004660.14	CAMKK1	17	3886861	17_4	0	0.0233407163485073	6.0810165010517	1.34768302912741e-06	-0.546064257756225	1
ENSG00000108405.3	P2RX1	17	3917404	17_4	0	0.0204300408281144	4.82332387635404	9.35649212111245e-07	0.0849632653005317	1
ENSG00000074370.17	ATP2A3	17	3974098	17_4	0	0.0215118287165794	5.19477632521511	1.06106400168033e-06	-0.166650302777077	1
ENSG00000074755.14	ZZEF1	17	4142807	17_4	0	0.485664244355346	24.18918879789	0.00011154621336425	4.47924795521975	2
ENSG00000167740.9	CYB5D2	17	4142807	17_4	0	0.0209146850245203	5.42419601068449	1.07716962983275e-06	-0.335229318342544	2
ENSG00000132388.12	UBE2G1	17	4366050	17_4	0	0.103442099872474	24.5660149311904	2.41284506920079e-05	-4.12152046834306	1
ENSG00000182557.7	SPNS3	17	4433467	17_4	0	0.0249998559155372	6.61600058903809	1.5704728675351e-06	-0.4678294034195	1
ENSG00000132382.14	MYBBP1A	17	4555914	17_4	0	0.0223047572871879	5.70115271844315	1.20741779792691e-06	0.55249107660555	1
ENSG00000141480.17	ARRB2	17	4710335	17_4	0	0.0242828539083226	6.38693637068206	1.47261667341788e-06	-0.762466289802589	1
ENSG00000161920.9	MED11	17	4734101	17_4	0	0.0203468758575507	4.75871105573049	9.19357594076059e-07	0.0204796823965907	1
ENSG00000161921.14	CXCL16	17	4711803	17_4	0	0.0205789285396021	4.86687459546629	9.5097765349993e-07	0.127688015723271	2
ENSG00000141497.13	ZMYND15	17	4711803	17_4	0	0.0236997308285322	6.2169314928697	1.39899735050454e-06	-0.657915595598721	5
ENSG00000182853.11	VMO1	17	4786743	17_4	0	0.025777339869308	7.00451566837665	1.71440571415748e-06	-0.742892706174056	1
ENSG00000182327.7	GLTPD2	17	4767097	17_4	0	0.0293754024781578	8.30849961345687	2.31741506803124e-06	-0.916123821452469	1
ENSG00000161905.12	ALOX15	17	4642286	17_4	0	0.0370314607766794	10.3225107585773	3.62955669755508e-06	1.25938687429156	1
ENSG00000129219.13	PLD2	17	4804324	17_5	0	0.0378305781158187	12.6514270797379	4.54443495334709e-06	-1.47722686627409	1
ENSG00000141503.15	MINK1	17	4896938	17_5	0	0.0160184935285379	4.77806911923931	7.26727333081161e-07	0.327283414959946	1
ENSG00000205710.3	C17orf107	17	4899034	17_5	0	0.0510421805089542	14.5195710936785	7.03688418576247e-06	1.43643706865562	2
ENSG00000108556.7	CHRNE	17	4903423	17_5	0	0.0547624118410753	15.1354012662672	7.86998497429933e-06	1.47757965396695	1
ENSG00000185245.7	GP1BA	17	4933086	17_5	0	0.016147666499818	4.85710961571497	7.44706377139943e-07	-0.0112096414050618	1
ENSG00000108528.13	SLC25A11	17	4983477	17_5	0	0.0197609347718809	6.74799312272748	1.26613353785031e-06	1.06403020619232	1
ENSG00000108523.15	RNF167	17	4940489	17_5	0	0.0263341439125032	9.44062114167498	2.36057156201494e-06	1.14454189743784	2
ENSG00000108515.17	ENO3	17	4947784	17_5	0	0.0210882118313931	7.38976117569337	1.47967915319723e-06	-0.791713297346627	1
ENSG00000091640.7	SPAG7	17	4967598	17_5	0	0.016727989751997	5.12265991809774	8.13648214103048e-07	-0.375154014005818	1
ENSG00000108509.20	CAMTA2	17	4992750	17_5	0	0.0161948655120727	5.49731681435433	8.45328495468242e-07	-0.876361561793621	1
ENSG00000196388.8	INCA1	17	4977598	17_5	0	0.0161461570059762	5.39378595098252	8.26913868675748e-07	-0.816280040416179	1
ENSG00000129250.11	KIF1C	17	4997482	17_5	0	0.0371506098498905	11.3837971035372	4.01560041781864e-06	0.780853528198974	4
ENSG00000129204.16	USP6	17	5250721	17_5	0	0.118173513141931	22.1517042360654	2.48556249801254e-05	-1.68512841689353	1
ENSG00000167840.13	ZNF232	17	5077692	17_5	0	0.0178098447467914	6.26638811192344	1.05968020088205e-06	0.795811816691246	1
ENSG00000161929.14	SCIMP	17	5230439	17_5	0	0.0166701408961784	5.9843160706461	9.47220722620399e-07	-0.829702855299726	2
ENSG00000029725.16	RABEP1	17	5381475	17_5	0	0.0674172079211748	16.4083253081157	1.05034607468382e-05	-3.24433810514012	1
ENSG00000108559.11	NUP88	17	5418786	17_5	0	0.0349634228156253	13.1275001600638	4.35806166665242e-06	2.84354873979657	1
ENSG00000108561.8	C1QBP	17	5448471	17_5	0	0.0190703259787496	8.80408021608128	1.5941878849174e-06	-2.17125544660598	1
ENSG00000005100.12	DHX33	17	5469370	17_5	0	0.0475711596273375	13.717329187097	6.19598982529223e-06	0.953152322483171	1
ENSG00000167842.15	MIS12	17	5512596	17_5	0	0.0167063949627857	6.0494047034024	9.59605615989422e-07	1.24999395673237	1
ENSG00000072849.10	DERL2	17	5486831	17_5	0	0.0233117418430305	8.98827420778031	1.98952057526865e-06	1.35411299637102	1
ENSG00000091592.15	NLRP1	17	5619081	17_5	0	0.0192359781693372	7.95449233658063	1.45286124816864e-06	1.75536287378883	2
ENSG00000129195.15	FAM64A	17	6439979	17_6	0	0.0139612903357417	5.33606695172119	7.07366071933912e-07	-0.432706161191244	1
ENSG00000129235.10	TXNDC17	17	6640796	17_6	0	0.0169419639300603	7.1839835095284	1.1556504063178e-06	-0.779317173570805	2
ENSG00000198920.9	KIAA0753	17	6640835	17_6	0	0.0146459686123417	5.79307349656266	8.05609417190274e-07	-0.525938841586473	2
ENSG00000132530.16	XAF1	17	6753317	17_6	0	0.0273186104621224	11.7583650222428	3.05002177893709e-06	-1.30561875975939	1
ENSG00000108839.11	ALOX12	17	6995578	17_6	0	0.0200506479476064	8.79476611368315	1.67436486761047e-06	0.986363092669433	2
ENSG00000219200.11	RNASEK	17	7012114	17_6	0	0.0190599160760552	8.31001552972687	1.50390435241183e-06	-0.925300889696303	1
ENSG00000258315.5	C17orf49	17	7014771	17_6	0	0.0133370915679458	4.89958208298758	6.20465398939137e-07	0.200479370967654	1
ENSG00000161940.10	BCL6B	17	7022912	17_6	0	0.0175032163521763	7.49540913205614	1.2456917876e-06	-0.815654589535565	1
ENSG00000174327.6	SLC16A13	17	7036203	17_6	0	0.0136852407098291	5.14548589586862	6.68615175506492e-07	0.344189195213257	1
ENSG00000132514.13	CLEC10A	17	7082702	17_6	0	0.0171204857089858	7.28411250763881	1.18410475027702e-06	0.724607775896696	2
ENSG00000161944.16	ASGR2	17	7096208	17_6	0	0.014529402553571	5.71677537948443	7.8867174459136e-07	0.424843816949841	5
ENSG00000132535.18	DLG4	17	7219509	17_6	0	0.0143735773545818	5.61390151623299	7.66173376864154e-07	-0.569923269328252	1
ENSG00000170296.9	GABARAP	17	7241798	17_6	0	0.014823863193378	5.9084317047941	8.31631661057795e-07	-0.768621664138432	1
ENSG00000175826.11	CTDNEP1	17	7276688	17_6	0	0.0963355767266755	23.9895442494782	2.19435099478112e-05	3.07151692967656	1
ENSG00000170291.14	ELP5	17	7251215	17_6	0	0.229251408623632	32.7957851884151	7.13883661991512e-05	-3.5321281534063	1
ENSG00000181885.18	CLDN7	17	7264457	17_6	0	0.0203435713164455	8.93359170487882	1.72564196016073e-06	-1.52143292150893	2
ENSG00000006047.12	YBX2	17	7280727	17_6	0	0.0264134024315756	11.4350417176227	2.86787024734066e-06	1.70708197071635	2
ENSG00000132507.17	EIF5A	17	7306067	17_6	0	0.0131305833893937	4.75069640240138	5.92295858917032e-07	0.11809937905098	2
ENSG00000132522.15	GPS2	17	7315219	17_6	0	0.0165665454982673	6.96998778083185	1.09638067275791e-06	1.034633471328	1
ENSG00000072818.11	ACAP1	17	7336131	17_6	0	0.0628350813052921	19.8034307086004	1.18151709935493e-05	2.10468153401768	2
ENSG00000213859.4	KCTD11	17	7351283	17_6	0	0.0262121684750296	11.3618349205801	2.82780086142654e-06	-1.43735137267729	1
ENSG00000174292.12	TNK1	17	7380561	17_6	0	0.0218048639223218	9.59760699416237	1.98707262279605e-06	-1.10350334291869	1
ENSG00000187838.16	PLSCR3	17	7255254	17_6	0	0.0149015994971305	5.95836959801113	8.43058521861793e-07	0.779728320105798	1
ENSG00000205544.3	TMEM256	17	7403670	17_6	0	0.015953601297546	6.60974801157075	1.00124655285751e-06	-0.808052998014857	3
ENSG00000174282.11	ZBTB4	17	7410818	17_6	0	0.0150600743122034	6.05920189824372	8.66442876433224e-07	-0.433036653313932	1
ENSG00000161958.10	FGF11	17	7438174	17_7	0	0.0188749422509427	4.80539962094484	8.61216889212061e-07	0.158588367009333	1
ENSG00000170175.10	CHRNB1	17	7442983	17_7	0	0.0187922230258772	4.76339626918367	8.49947825168831e-07	0.150327715835848	2
ENSG00000181222.15	POLR2A	17	7464491	17_7	0	0.0524837612247253	14.642189665138	7.29673167162539e-06	1.6085798074621	2
ENSG00000239697.10	TNFSF12	17	7548761	17_7	0	0.0190900333273301	4.9137420736954	8.90669210854263e-07	0.0115007997806803	3
ENSG00000129255.15	MPDU1	17	7578807	17_7	0	0.119998976290159	22.7661922249014	2.59397231338721e-05	2.26965442998446	1
ENSG00000141504.11	SAT2	17	7626953	17_7	0	0.0200609750111401	5.38832996494003	1.02636921303518e-06	-0.424446677068124	2
ENSG00000129244.8	ATP1B2	17	7646363	17_7	0	0.0206199434419736	5.65131936403529	1.10645744942876e-06	0.502582931357705	2
ENSG00000141510.16	TP53	17	7692120	17_7	0	0.0452278057755751	13.2015444098933	5.66927672865306e-06	-1.60033565116886	1
ENSG00000132510.10	KDM6B	17	7839283	17_7	0	0.0431262992189959	12.7417629466582	5.21757991430806e-06	-1.49971150675254	2
ENSG00000167874.6	TMEM88	17	7855040	17_7	0	0.0791863885714177	18.6519658184711	1.40240207079726e-05	-2.59836631078963	1
ENSG00000170004.16	CHD3	17	7864413	17_7	0	0.0304373165725826	9.38517821711671	2.71235344845599e-06	1.47576703333056	4
ENSG00000183011.13	NAA38	17	7864060	17_7	0	0.0191980442944106	4.96774293310575	9.05552221586143e-07	-0.334639017464858	1
ENSG00000170049.9	KCNAB3	17	7929905	17_7	0	0.075401732259856	18.1719566942586	1.30100933676882e-05	2.79603245633017	1
ENSG00000170043.11	TRAPPC1	17	7932133	17_7	0	0.032294123222661	9.95431434993163	3.05233534831458e-06	-1.24695486150386	1
ENSG00000170037.13	CNTROB	17	7932014	17_7	0	0.100617016499129	21.0127155382585	2.00747901213891e-05	2.91956632849187	1
ENSG00000220205.8	VAMP2	17	8149045	17_7	0	0.0210750840398511	5.860251346324	1.17268928026006e-06	0.449491978623362	1
ENSG00000196544.7	BORCS6	17	8190934	17_7	0	0.0510540269847085	14.3744488122718	6.96816781131464e-06	1.62571978508397	1
ENSG00000178921.13	PFAS	17	8247860	17_7	0	0.0187634390099724	4.74873391183046	8.46033718160414e-07	-0.0964503650995572	2
ENSG00000125434.10	SLC25A35	17	8294964	17_7	0	0.0259239949619614	7.84427668233016	1.9308664159304e-06	0.862966355262584	1
ENSG00000184619.3	KRBA2	17	8376006	17_7	0	0.0632503198612503	16.4560369573467	9.88292220893613e-06	-1.80493862590813	1
ENSG00000161970.12	RPL26	17	8383443	17_7	0	0.0255490155897745	7.70454028481143	1.86903871938978e-06	0.882545644263134	1
ENSG00000166579.15	NDEL1	17	8413076	17_8	0	0.0193262998239184	5.22171260436385	9.58206416626498e-07	-0.337270720211959	1
ENSG00000133026.12	MYH10	17	8630908	17_8	0	0.0183926703315813	4.74819637698455	8.29222076297362e-07	0.0278332251809119	1
ENSG00000161973.10	CCDC42	17	8742840	17_8	0	0.0532617857404595	14.9753852647267	7.57340398935327e-06	1.70184799755536	2
ENSG00000276231.4	PIK3R6	17	8868150	17_8	0	0.0217000723342583	6.3303318951793	1.30432271810377e-06	0.666247730317507	1
ENSG00000065320.8	NTN1	17	9021558	17_8	0	0.0205792991587592	5.82272624756775	1.13776966300401e-06	0.489704972179685	1
ENSG00000170310.14	STX8	17	9426347	17_8	0	0.0206606369810362	5.86047643610509	1.14967219451835e-06	0.550037488517861	1
ENSG00000154914.16	USP43	17	9569673	17_8	0	0.0361272349400945	11.2239876009711	3.85016461597249e-06	1.28866404930311	1
ENSG00000109047.7	RCVRN	17	9905871	17_8	0	0.0826621142993639	19.2649180154876	1.51206712524365e-05	1.93458434928957	3
ENSG00000007237.18	GAS7	17	10198179	17_9	0	0.0216815277037841	5.43877573202661	1.11966583783022e-06	-0.433064519037657	1
ENSG00000125414.18	MYH2	17	10549973	17_9	0	0.0202540624046628	4.78689835616729	9.20584686668851e-07	0.185163459709629	1
ENSG00000109063.14	MYH3	17	10657024	17_9	0	0.0206846891590275	4.9882232384822	9.79698125143297e-07	-0.200494380125837	2
ENSG00000170222.11	ADPRM	17	10698004	17_9	0	0.0205407676837308	4.92140507753612	9.59849582931717e-07	-0.17590503780841	1
ENSG00000133028.10	SCO1	17	10698004	17_9	0	0.0205407676837308	4.92140507753612	9.59849582931717e-07	-0.17590503780841	1
ENSG00000187824.8	TMEM220	17	10721073	17_9	0	0.0205838733703378	4.94146975721806	9.65785409388048e-07	-0.233022497549644	2
ENSG00000154957.13	ZNF18	17	12002270	17_10	0	0.019407075526409	5.5004997550012	1.01358375755619e-06	0.455414878152445	1
ENSG00000065559.14	MAP2K4	17	12022019	17_10	0	0.0272489836863958	8.75169627280736	2.26433115864352e-06	-1.00765085869837	1
ENSG00000153976.2	HS3ST3A1	17	14345850	17_13	0	0.0133107754883427	5.55451243619072	7.02015495787445e-07	0.450533328325954	2
ENSG00000006695.10	COX10	17	14069543	17_13	0	0.0128675351731931	5.27303314991416	6.44248272146581e-07	-0.309340029978041	2
ENSG00000125430.8	HS3ST3B1	17	14301063	17_13	0	0.0122415976425745	4.85247449887993	5.64025526369105e-07	0.309334209359563	1
ENSG00000109099.13	PMP22	17	15264658	17_14	0	0.0243029532968456	4.82398294711872	1.11317184402102e-06	-0.207304696272365	1
ENSG00000239704.10	CDRT4	17	15504449	17_14	0	0.0311079283397276	7.19326819806954	2.12468591915901e-06	0.641599334771166	2
ENSG00000175106.16	TVP23C	17	15561529	17_14	0	0.0418996308920447	10.0618683323897	4.00300584146567e-06	1.07723439037346	1
ENSG00000221926.11	TRIM16	17	15684261	17_14	0	0.034737540074853	8.25473041809279	2.72269724743735e-06	1.01498628495675	1
ENSG00000141027.20	NCOR1	17	16242857	17_14	0	0.0458198101084691	10.9260866004285	4.75351994208324e-06	1.74295019091169	1
ENSG00000166582.9	CENPV	17	16343786	17_14	0	0.026058560917574	5.49273542350249	1.35905334926087e-06	0.758654921433696	1
ENSG00000181350.11	LRRC75A	17	16492487	17_14	0	0.0254317783947825	5.25923773177536	1.26998014128629e-06	-0.171669924988716	1
ENSG00000197566.9	ZNF624	17	16656846	17_15	0	0.0173581043703444	8.1224613729921	1.33871258717871e-06	0.92915291176653	1
ENSG00000133030.20	MPRIP	17	17057664	17_15	0	0.121901667010545	27.1276904517741	3.13992925066684e-05	2.7778826777241	1
ENSG00000179598.5	PLD6	17	17196740	17_15	0	0.0402546775082302	16.3330930924028	6.24283973439086e-06	-2.05206734589074	2
ENSG00000154803.12	FLCN	17	17258573	17_15	0	0.0256296204808802	11.3088203427282	2.75205352808239e-06	-1.02428393764436	1
ENSG00000141030.12	COPS3	17	17281085	17_15	0	0.0206602903117717	9.30262704093028	1.8249014919364e-06	-0.71967190598473	2
ENSG00000141026.5	MED9	17	17476068	17_15	0	0.0141115458532401	8.45583947016659	1.13299688952404e-06	-1.79371624059584	1
ENSG00000108551.4	RASD1	17	17496797	17_15	0	0.0121860309857988	4.80196762608427	5.55621320992286e-07	-0.37572391503295	1
ENSG00000072310.16	SREBF1	17	17836967	17_15	1	0.161010597373215	30.5290391883995	4.66729223585189e-05	-5.17282762820591	1
ENSG00000175662.17	TOM1L2	17	17972697	17_15	0	0.0168557554008907	12.4826566285934	1.99780291009018e-06	-2.59796381227091	2
ENSG00000171962.17	DRC3	17	17975542	17_15	0	0.0172085309117581	8.13859794726437	1.32981365344832e-06	1.04963276490264	2
ENSG00000171953.15	ATPAF2	17	18039299	17_15	1	0.150336331376599	28.7465711628501	4.10343345703414e-05	5.13214190002151	1
ENSG00000108591.9	DRG2	17	18076651	17_15	0	0.0123104287928396	4.90068950855845	5.72832651882156e-07	-0.287086847861998	1
ENSG00000091542.8	ALKBH5	17	18183985	17_15	0	0.0260864960387079	10.7646315440627	2.66632026939689e-06	-0.53942067589946	2
ENSG00000131899.10	LLGL1	17	18225127	17_15	0	0.0123006253085858	6.14964950969427	7.18248869119026e-07	1.39898303736045	2
ENSG00000177731.15	FLII	17	18421632	17_15	0	0.0438196759976262	16.5618816805438	6.89090458565915e-06	-1.582317910387	1
ENSG00000177427.12	MIEF2	17	18348696	17_15	0	0.01312494770602	5.70236803971019	7.10640938127158e-07	0.750338087285716	1
ENSG00000177302.14	TOP3A	17	18314850	17_15	0	0.0122412487477797	5.22010982455239	6.06740185467579e-07	0.845522018414364	1
ENSG00000176994.10	SMCR8	17	18314850	17_15	0	0.0122412487477797	5.22010982455239	6.06740185467579e-07	-0.845522018414364	1
ENSG00000176974.19	SHMT1	17	18361135	17_15	0	0.013567807143128	6.39520753537244	8.23875714314858e-07	-1.08926543595388	1
ENSG00000154025.15	SLC5A10	17	18949865	17_15	0	0.0123877914494085	4.93776659910405	5.80793623649861e-07	0.411705951200133	1
ENSG00000072210.18	ALDH3A2	17	19649406	17_16	0	0.0132234669510439	5.67631554797933	7.12704106158504e-07	0.630973440207934	2
ENSG00000108602.17	ALDH3A1	17	19749262	17_16	0	0.0249954814711169	12.3224121084769	2.92452024855106e-06	-1.6042128747998	1
ENSG00000083290.19	ULK2	17	19867907	17_16	0	0.0131407592834033	7.00557612538175	8.74101193577534e-07	-1.59164474014521	1
ENSG00000108599.14	AKAP10	17	19978274	17_16	0	0.0160292612890448	11.9342844448911	1.81638241957635e-06	2.72167833514048	2
ENSG00000128487.16	SPECC1	17	20009366	17_16	0	0.0745690237433773	19.7985665338341	1.401811445286e-05	3.90888991263801	2
ENSG00000274180.1	NATD1	17	21252638	17_16	0	0.20170759322752	29.5643773779619	5.66224140809627e-05	3.20090133920205	2
ENSG00000034152.18	MAP2K3	17	21284371	17_16	0	0.096798395338816	23.4820428075452	2.15824841247247e-05	2.70630298699648	1
ENSG00000141068.13	KSR1	17	27454868	17_18	0	0.0102014478618119	7.13116271152841	6.90747874017302e-07	0.70592110225423	2
ENSG00000168961.16	LGALS9	17	27629743	17_18	0	0.00829988140354288	5.16452977600866	4.0700530437283e-07	-0.276073622047199	2
ENSG00000232859.9	LYRM9	17	27867090	17_18	0	0.00796412814645309	4.76787492955071	3.60545841406055e-07	-0.125512460076056	2
ENSG00000109084.13	TMEM97	17	28318965	17_18	0	0.0366000286710085	19.3015231204668	6.70765016049695e-06	-1.89461792805417	2
ENSG00000109083.13	IFT20	17	28337780	17_18	0	0.00797404166701177	4.77823487904566	3.61779031317335e-07	-0.203493676495623	1
ENSG00000004142.11	POLDIP2	17	28361641	17_18	0	0.00861937601674157	5.51637723500837	4.51468216627075e-07	-0.462648404705563	1
ENSG00000004139.13	SARM1	17	28361641	17_18	0	0.00861937601674157	5.51637723500837	4.51468216627075e-07	-0.462648404705563	1
ENSG00000109113.18	RAB34	17	28717464	17_18	0	0.0189366971624595	12.9644240850465	2.33106755525382e-06	-1.52159633535469	1
ENSG00000160606.10	TLCD1	17	28728422	17_18	0	0.0114032377111366	8.13927247892139	8.81274415321718e-07	1.06449777005355	1
ENSG00000132591.11	ERAL1	17	28853766	17_18	0	0.0169065098956065	11.8389001634184	1.90047743753139e-06	1.55069548379959	1
ENSG00000132589.15	FLOT2	17	28897781	17_18	0	0.0226045605897762	14.6098845317234	3.13574146971055e-06	-1.74583043819717	1
ENSG00000167536.13	DHRS13	17	28879011	17_18	0	0.0172811166100348	12.0623933877858	1.97925925986478e-06	1.52768361070365	2
ENSG00000109118.13	PHF12	17	28951821	17_18	0	0.00856042578923977	5.47061102852458	4.44660549302886e-07	0.279736402327154	1
ENSG00000221995.5	TIAF1	17	28987206	17_18	0	0.0138479266686323	9.84607958051447	1.29462948408138e-06	1.01803965531874	3
ENSG00000063015.19	SEZ6	17	29006249	17_18	0	0.033820223233294	18.5156111178132	5.94582218903988e-06	1.89664560910299	1
ENSG00000108256.8	NUFIP2	17	29294331	17_18	0	0.00828023014156887	5.18750952658175	4.07848352054519e-07	0.449924381828407	2
ENSG00000167543.15	TP53I13	17	29565997	17_18	0	0.0085830625741149	5.95884308438714	4.85625658127069e-07	1.19146873639132	1
ENSG00000168792.4	ABHD15	17	29566875	17_18	0	0.0127863247872536	8.76032965778864	1.06356387557583e-06	-0.36156051398645	1
ENSG00000108262.15	GIT1	17	29582334	17_18	0	0.00806458013979672	5.15576736915364	3.94795753154147e-07	-0.886833745132322	1
ENSG00000167549.18	CORO6	17	29637249	17_18	0	0.0106843426071191	8.26490434204787	8.38461322903072e-07	-1.70067038632934	1
ENSG00000126653.17	NSRP1	17	30114671	17_18	0	0.00798670767397858	4.86363581231529	3.68829995496074e-07	0.383659926454228	1
ENSG00000108578.14	BLMH	17	30219896	17_18	0	0.0672617984918452	25.5296632386359	1.63046303986194e-05	3.23328876979436	1
ENSG00000108587.15	GOSR1	17	30476645	17_18	0	0.161955601494957	25.827083403762	3.97162956713638e-05	-4.04645176176339	1
ENSG00000176390.11	CRLF3	17	30824687	17_18	0	0.0203870744119221	14.6424368318577	2.8344295302128e-06	2.46416134526388	1
ENSG00000176208.8	ATAD5	17	30832311	17_18	0	0.0230670387280034	15.8072897620261	3.46215618531901e-06	-2.49418168041172	1
ENSG00000196712.17	NF1	17	31094851	17_18	0	0.0211369927628362	14.2928660012169	2.86853344374095e-06	1.64984705745961	1
ENSG00000126861.4	OMG	17	31298412	17_18	0	0.00795419465319547	4.75738606258087	3.59303963065833e-07	-0.0391656078079349	1
ENSG00000185862.6	EVI2B	17	31313661	17_18	0	0.00860972404685711	5.52399660607165	4.51585544864621e-07	0.416055956029247	1
ENSG00000126860.11	EVI2A	17	31322205	17_18	0	0.00873100618533984	5.65895907425325	4.69135443892688e-07	0.451631268004543	1
ENSG00000172301.10	COPRS	17	31856369	17_19	0	0.0152898803330404	5.71057166114333	8.2905065926179e-07	-1.02638201608952	2
ENSG00000108651.9	UTP6	17	31901865	17_19	0	0.0483074859335804	17.2772000505994	7.92474314377395e-06	-2.29303452405495	1
ENSG00000185158.12	LRRC37B	17	31998166	17_19	0	0.014917832015908	5.8993843549245	8.35621876640645e-07	-0.909278652806477	1
ENSG00000126858.16	RHOT1	17	32142404	17_19	0	0.0162099355058936	5.80974253935122	8.94201863582007e-07	0.0956211589445545	1
ENSG00000108666.9	C17orf75	17	32345398	17_19	1	0.558773600678043	25.188635380285	0.000133640445959933	-4.5993971878739	1
ENSG00000108671.9	PSMD11	17	32451927	17_19	1	0.23856950782251	23.1523344259568	5.24453657394051e-05	-4.34884085410336	1
ENSG00000176749.8	CDK5R1	17	32465402	17_19	1	0.089120737602469	21.2877285662353	1.80138064880081e-05	-4.16027642307604	2
ENSG00000006042.11	TMEM98	17	32918179	17_19	0	0.0142042578451768	4.74654967102063	6.40168018782318e-07	-0.0197614262000044	4
ENSG00000132141.13	CCT6B	17	34981202	17_21	0	0.0248302690617198	6.63772762531467	1.56494201271363e-06	0.677731386342111	1
ENSG00000198783.5	ZNF830	17	34961084	17_21	0	0.0371277974105677	10.5036397660111	3.70285240230581e-06	1.30692969951327	2
ENSG00000005156.11	LIG3	17	34980567	17_21	0	0.02325369924201	6.00905792830542	1.32677059754866e-06	-0.694442654469482	1
ENSG00000092871.16	RFFL	17	35059112	17_21	0	0.0205793433964896	4.83921345900148	9.4559178432657e-07	-0.291393692394519	1
ENSG00000185379.20	RAD51D	17	35184646	17_21	0	0.0210408917467719	5.05149330756413	1.00920947837976e-06	-0.302664648469088	1
ENSG00000166750.9	SLFN5	17	35243422	17_21	0	0.0206187397130745	4.85751602674712	9.50985193486267e-07	-0.11605262607779	3
ENSG00000172716.16	SLFN11	17	35370177	17_21	0	0.0244392908382242	6.48558789785536	1.50499600156245e-06	0.623484110314918	2
ENSG00000172123.12	SLFN12	17	35432666	17_21	0	0.0367088013261621	10.394289939254	3.62295072358572e-06	1.16114346766912	3
ENSG00000154760.13	SLFN13	17	35490669	17_21	0	0.0237933123478168	6.2288614675755	1.4072166815673e-06	-0.61164617864921	1
ENSG00000205045.8	SLFN12L	17	35531530	17_21	0	0.0654060807926329	15.9894996382211	9.93002625544792e-06	2.04303721752823	1
ENSG00000236320.3	SLFN14	17	35558412	17_21	0	0.0204763991226266	4.79122164577224	9.31530856110069e-07	0.0211964474027757	1
ENSG00000006125.17	AP2B1	17	35578449	17_21	0	0.0535242770948853	14.0395559452582	7.13512488561447e-06	1.69510519768383	1
ENSG00000270885.1	RASL10B	17	35730322	17_21	0	0.0219610524084403	5.46126634961595	1.13879067700077e-06	0.607598572074501	1
ENSG00000270647.5	TAF15	17	35714195	17_21	0	0.021280617877431	5.15993558390111	1.04261966077174e-06	-0.278065156379822	1
ENSG00000270379.5	HEATR9	17	35869187	17_21	0	0.0204207142809384	4.76516392278917	9.23945108804889e-07	-0.187012780756811	2
ENSG00000271503.5	CCL5	17	35880776	17_21	0	0.0208122690944578	4.9469268421258	9.77580020783897e-07	-0.235044679994173	1
ENSG00000276409.4	CCL14	17	35986879	17_21	0	0.118589261954238	21.8549737674239	2.46089482245013e-05	2.14797674613878	1
ENSG00000274736.4	CCL23	17	35620390	17_21	0	0.0314272025495302	8.89940120897274	2.65560762988207e-06	-0.91348525636722	2
ENSG00000275385.1	CCL18	17	36063877	17_21	0	0.0208121013416194	4.94684862672825	9.77556684907794e-07	-0.293202264258685	1
ENSG00000278023.5	RDM1	17	35884456	17_21	0	0.0203821093183074	4.74705611115813	9.18694018095332e-07	0.0936840461966748	2
ENSG00000276070.4	CCL4L2	17	36467153	17_22	0	0.0150789497751672	5.79330399527571	8.29458781756565e-07	0.895120831434517	1
ENSG00000273611.4	ZNHIT3	17	36486677	17_22	0	0.157784066817964	18.259199320002	2.73553497554997e-05	3.64844505336595	1
ENSG00000278311.4	GGNBP2	17	36544271	17_22	0	0.271945709174083	20.3114292113815	5.24469323499148e-05	3.83387069641515	2
ENSG00000278535.4	DHRS11	17	36594774	17_22	0	0.265331546183819	20.2586289199239	5.1038315718943e-05	-3.81321388607016	1
ENSG00000276234.4	TADA2A	17	37407516	17_22	0	0.0141746453858632	4.75110858012598	6.39447001585843e-07	0.0525578424420427	1
ENSG00000276023.4	DUSP14	17	37490119	17_22	0	0.0210880356520629	8.60322531270899	1.72264116406632e-06	-0.875753526630475	2
ENSG00000275066.4	SYNRG	17	37606931	17_22	0	0.0607436054085708	18.592747009476	1.07236226267589e-05	1.99180862674251	1
ENSG00000278053.4	DDX52	17	37643034	17_22	0	0.0196902136097495	7.74822938847633	1.44860604793518e-06	0.905296028017511	3
ENSG00000274512.5	TBC1D3L	17	38254553	17_22	0	0.0809004414248645	21.366956641908	1.64131128984247e-05	-2.10632841468224	1
ENSG00000278845.4	MRPL45	17	38297242	17_22	0	0.0174625632925493	6.68522766777515	1.10846399735682e-06	0.824720352962902	1
ENSG00000277972.1	CISD3	17	38730575	17_23	0	0.0100545596779795	4.92954243849456	4.70616405865817e-07	-0.165623804092746	1
ENSG00000277258.4	PCGF2	17	38750767	17_23	0	0.0126735183792966	7.65367473890648	9.21010534502073e-07	-0.933919391120041	1
ENSG00000277791.4	PSMB3	17	38752808	17_23	0	0.0206550429001017	10.7947669388339	2.11707755766549e-06	-1.06908514199462	2
ENSG00000276293.4	PIP4K2B	17	38801812	17_23	0	0.0296575813407614	14.2652136163157	4.01708856196681e-06	1.75559023309476	2
ENSG00000273559.4	CWC25	17	38825661	17_23	0	0.100860763694809	26.5959584895836	2.54703724382806e-05	-3.18220139840478	1
ENSG00000002834.17	LASP1	17	38869983	17_23	0	0.0381865249979749	17.6497949788391	6.39951705471592e-06	2.131259119121	1
ENSG00000263874.2	LINC00672	17	38924696	17_23	0	0.0162677503662427	9.94428142916116	1.53602506562275e-06	-1.75377677355302	1
ENSG00000161381.13	PLXDC1	17	39094055	17_23	0	0.0119994546430185	6.60837266752298	7.52927971363919e-07	-0.69397370100326	1
ENSG00000141750.6	STAC2	17	39226221	17_23	0	0.0200268291693855	10.7794468477177	2.04977440285339e-06	-0.895622993834323	1
ENSG00000125686.11	MED1	17	39451651	17_23	1	0.0942832868332367	19.5319685174821	1.74855028594496e-05	4.05608385474383	1
ENSG00000131771.13	PPP1R1B	17	39626157	17_23	0	0.0129853729929313	12.3303945244379	1.52029825908035e-06	2.73432222292957	1
ENSG00000131748.15	STARD3	17	39636040	17_23	0	0.0335330938237333	19.7668667352144	6.29374083094226e-06	-2.62503667571053	2
ENSG00000173991.5	TCAP	17	39664503	17_23	0	0.00991757615902811	4.78620283347568	4.50706727373775e-07	-0.104193907612589	1
ENSG00000141744.3	PNMT	17	39668086	17_23	0	0.0172210236402344	15.1816925256856	2.4824273712338e-06	3.39462709886186	1
ENSG00000141736.13	ERBB2	17	39687428	17_23	0	0.0138488774592814	13.5379443632718	1.78018318366775e-06	3.15755090092837	2
ENSG00000161395.13	PGAP3	17	39696844	17_23	0	0.0104126103513513	8.44834763673649	8.35273666933446e-07	2.14454374108638	1
ENSG00000141738.13	GRB7	17	39738210	17_23	0	0.0121302806421129	6.58442292357314	7.58378415174079e-07	-0.657172646476396	1
ENSG00000073605.18	GSDMB	17	39895095	17_23	0	0.00993702835723465	6.21297416611933	5.86210338892631e-07	1.46779310056034	2
ENSG00000172057.9	ORMDL3	17	39926554	17_23	0	0.0106013351431739	7.17953472865439	7.22693687978515e-07	1.6932715370766	2
ENSG00000167914.11	GSDMA	17	39952366	17_23	0	0.0157427699746744	8.88889541831849	1.32869818928887e-06	0.909795310574981	2
ENSG00000108344.14	PSMD3	17	39980309	17_23	0	0.0123341091209278	6.53546910729922	7.6538852927212e-07	-0.56280549088387	1
ENSG00000126351.12	THRA	17	40061046	17_23	0	0.0222882666670374	14.9039346643402	3.15409398381015e-06	-2.36652123699116	1
ENSG00000008838.19	MED24	17	40022374	17_23	0	0.0104102430683313	5.1584159339909	5.09887803798007e-07	-0.273007341085116	2
ENSG00000126368.5	NR1D1	17	40092101	17_23	0	0.0255223247860454	13.4547063078121	3.26055740033835e-06	1.32211567650921	1
ENSG00000108349.16	CASC3	17	40141072	17_23	0	0.0145115219906412	8.67048968117202	1.19468658423019e-06	1.17339081355487	2
ENSG00000108352.11	RAPGEFL1	17	40170611	17_23	0	0.0174213311444896	10.6071941752741	1.75460455232108e-06	-1.43745649645319	2
ENSG00000171475.13	WIPF2	17	40201412	17_23	0	0.0118640908291173	6.7324715564968	7.58414079746356e-07	0.834404895874577	2
ENSG00000094804.9	CDC6	17	40287379	17_23	0	0.00994183297201556	4.81506363920666	4.54533493330846e-07	-0.0805685289167496	1
ENSG00000131759.17	RARA	17	40304609	17_23	0	0.0206999276310273	11.6108156487842	2.28206995638953e-06	-1.28218674505655	2
ENSG00000141753.6	IGFBP4	17	40450953	17_23	0	0.00987171840101264	4.74685243003337	4.44934298794622e-07	0.0119307597166469	1
ENSG00000131746.12	TNS4	17	40501276	17_23	0	0.0111356355058289	5.87700202193162	6.21395700480924e-07	-0.484512188843164	1
ENSG00000073584.18	SMARCE1	17	40623690	17_23	0	0.0116573314559465	6.20728732802449	6.87065894007463e-07	-0.393133620415246	2
ENSG00000167920.8	TMEM99	17	40820796	17_24	0	0.0383653053529922	6.17858184140359	2.25073756617009e-06	0.73602431426551	1
ENSG00000186395.7	KRT10	17	40822210	17_24	0	0.035946902789427	5.55118878537668	1.89471926578261e-06	-0.464329609992467	3
ENSG00000108244.16	KRT23	17	40906156	17_24	0	0.0539673713004057	9.47848202864057	4.85699271733102e-06	0.941437621093845	2
ENSG00000171401.14	KRT13	17	41505917	17_24	0	0.0331008682397611	4.75727072335174	1.49518402736986e-06	-0.0853231691057709	1
ENSG00000186847.5	KRT14	17	41586604	17_24	0	0.0414208862529089	6.91783583960199	2.72073996304953e-06	-0.875771041863546	1
ENSG00000173812.10	EIF1	17	41688756	17_24	0	0.0399175553219153	6.56108259071204	2.48677697341768e-06	0.653728771371613	2
ENSG00000173801.16	JUP	17	41786197	17_25	0	0.0205111006908664	4.77144578787355	9.29258103990626e-07	0.022490159786684	1
ENSG00000141696.12	P3H4	17	41812449	17_25	0	0.0523307070253779	13.7848191634433	6.84944010558467e-06	-1.37260373202658	1
ENSG00000141698.16	NT5C3B	17	41834813	17_25	0	0.0215045495905928	5.22417099892319	1.06670696667313e-06	-0.393645539844936	4
ENSG00000131473.16	ACLY	17	41927238	17_25	0	0.0204870103375939	4.7602002514809	9.25979146595134e-07	0.070072849574363	1
ENSG00000204815.9	TTC25	17	41845407	17_25	0	0.0404823741109318	11.3017355800226	4.34418701317252e-06	1.40865857403735	1
ENSG00000173786.16	CNP	17	41966789	17_25	0	0.0217712035965169	5.34215620131222	1.10432376519839e-06	0.391745485686403	1
ENSG00000187595.15	ZNF385C	17	42080196	17_25	0	0.0263222586396157	7.16128622775038	1.7898291676557e-06	-0.558463869481766	2
ENSG00000108774.14	RAB5C	17	42155060	17_25	0	0.0243867520032818	6.42898398838909	1.48865377388399e-06	-0.745144779405517	2
ENSG00000173757.9	STAT5B	17	42276835	17_25	0	0.0207427601848037	4.87893058538758	9.60922986488525e-07	-0.191723357839048	2
ENSG00000168610.14	STAT3	17	42387807	17_25	0	0.0204994725201542	4.76602022858435	9.27675237911505e-07	0.0227644920911238	1
ENSG00000033627.16	ATP6V0A1	17	42457387	17_25	0	0.0204998918593146	4.76621734152565	9.27732582077762e-07	0.350729441067164	2
ENSG00000108786.10	HSD17B1	17	42549055	17_25	0	0.0794818331949473	17.8599570475998	1.34786278406944e-05	-2.47226402683788	3
ENSG00000108788.11	MLX	17	42567456	17_25	0	0.0209720370369206	4.9841293479082	9.9249269147851e-07	-0.108869271142554	2
ENSG00000131462.7	TUBG1	17	42611035	17_25	0	0.023160461760194	5.93458946291692	1.30507446322886e-06	-0.633340218126553	1
ENSG00000037042.8	TUBG2	17	42694113	17_25	0	0.0267230702454762	7.30631761102032	1.85388289518464e-06	1.24445914627152	1
ENSG00000068137.14	PLEKHH3	17	42676188	17_25	0	0.169007173735551	25.3968666873983	4.07551668335494e-05	-3.12134753623744	1
ENSG00000108797.11	CNTNAP1	17	42689192	17_25	0	0.0350408897846226	9.91042347007126	3.29734761896071e-06	-1.84732619852408	1
ENSG00000108799.12	EZH1	17	42745452	17_25	0	0.0260087920183043	7.04642621541427	1.74014920440036e-06	1.2497627207362	1
ENSG00000131480.8	AOC2	17	42844639	17_25	0	0.0215320417965394	5.23641374525649	1.07057368756372e-06	-0.728383901396755	1
ENSG00000267060.5	PTGES3L	17	42985119	17_25	0	0.0254484509070623	6.8374971613832	1.65217447006816e-06	-0.497614472552184	1
ENSG00000068079.7	IFI35	17	43007284	17_25	0	0.0218294633782365	5.36772835913838	1.1125793277515e-06	0.115431432357336	1
ENSG00000108828.15	VAT1	17	43024814	17_25	0	0.0563418321626181	14.501536017305	7.75786768061642e-06	-2.6241735828571	1
ENSG00000108830.9	RND2	17	43024814	17_25	0	0.0563418321626181	14.501536017305	7.75786768061642e-06	-2.6241735828571	1
ENSG00000188554.13	NBR1	17	43169829	17_25	0	0.0754964010137139	17.3556280016905	1.24412488981985e-05	-2.8357939903127	2
ENSG00000184988.8	TMEM106A	17	43216063	17_25	0	0.0255401045105341	6.87196805833074	1.66648419456142e-06	0.489842416810221	1
ENSG00000236383.8	LINC00854	17	43306756	17_25	0	0.0674394811353551	16.2521657449769	1.040693542573e-05	-2.74945626072092	1
ENSG00000175906.4	ARL4D	17	43398890	17_25	0	0.0214301445277418	5.1909818342394	1.0562628510666e-06	0.000970595942956793	1
ENSG00000067596.10	DHX8	17	43483366	17_25	0	0.0336725173432498	9.52711290201428	3.04603082496985e-06	1.27328843805071	1
ENSG00000005102.12	MEOX1	17	43664257	17_25	0	0.0218447231832036	5.37441614747548	1.11474423187813e-06	0.177609594738746	1
ENSG00000108861.8	DUSP3	17	43775879	17_26	0	0.0226794498532102	5.03756030028822	1.08480123258046e-06	-0.320685635783763	1
ENSG00000161647.18	MPP3	17	43802259	17_26	0	0.0233865968959119	5.28808499766585	1.17425617835252e-06	0.461455886024214	1
ENSG00000108852.14	MPP2	17	43901388	17_26	0	0.022467455304176	4.94095903890012	1.05405321375504e-06	0.246413003932852	2
ENSG00000161653.10	NAGS	17	44005273	17_26	0	0.022171235599231	4.82711269536132	1.01618956714802e-06	0.0902697629773375	1
ENSG00000091947.9	TMEM101	17	44014960	17_26	0	0.0220419067590614	4.76591073741737	9.97453047875607e-07	-0.0669032754490816	2
ENSG00000161654.9	LSM12	17	44068083	17_26	0	0.0761700381889285	16.6265307343374	1.20249480714016e-05	1.82397456715665	1
ENSG00000141349.8	G6PC3	17	44071413	17_26	0	0.0226196000768334	5.00972070279805	1.07595927376065e-06	-0.168859419693242	1
ENSG00000108840.15	HDAC5	17	44124110	17_26	0	0.0230251738576642	5.16596039559518	1.12940937209581e-06	-0.347136090874665	1
ENSG00000125319.14	C17orf53	17	44142405	17_26	0	0.0379855308275917	9.88329315878287	3.56465311685631e-06	-1.42226633239552	1
ENSG00000161664.6	ASB16	17	44169288	17_26	0	0.0616136238764705	14.5487721406276	8.51139002390001e-06	-1.90111851107564	1
ENSG00000087152.15	ATXN7L3	17	44200311	17_26	0	0.030276512157041	7.8553838622911	2.25824289299911e-06	-1.04968519910355	1
ENSG00000108312.14	UBTF	17	44221932	17_26	0	0.0219872767151903	4.74556046042884	9.9073236305394e-07	0.02211079234836	1
ENSG00000013306.15	SLC25A39	17	44324751	17_26	0	0.0231166239742692	5.16172629537415	1.13296574021783e-06	0.0561864275196593	2
ENSG00000030582.17	GRN	17	44339796	17_26	0	0.0436565191109597	11.3893111965356	4.72110828075185e-06	1.23941134327467	1
ENSG00000005961.17	ITGA2B	17	44388675	17_26	0	0.0258194455313454	6.16149657585639	1.51053405146219e-06	0.765389445346244	1
ENSG00000186566.12	GPATCH8	17	44478419	17_26	0	0.0426597057257064	10.8480435565723	4.39406697642397e-06	-1.48195436116872	1
ENSG00000161692.17	DBF4B	17	44259415	17_26	0	0.456222437494396	22.5647978383926	9.77474607512462e-05	3.71557479130931	3
ENSG00000108883.12	EFTUD2	17	44899705	17_26	0	0.0259457747165601	6.47735769936226	1.59573922431331e-06	0.904727891312205	1
ENSG00000131095.12	GFAP	17	44917426	17_26	0	0.0307735038801554	8.66616209521232	2.53221835643548e-06	-1.71701958349544	1
ENSG00000186185.13	KIF18B	17	44947242	17_26	0	0.0317464023888833	8.38563527143826	2.52771370148969e-06	-1.15578895008293	1
ENSG00000172992.11	DCAKD	17	45060965	17_27	0	0.0303053560979699	14.673184562991	4.22222301290071e-06	-2.40554341320746	2
ENSG00000181513.14	ACBD4	17	45130482	17_27	0	0.0284091208823288	13.4830208826045	3.6369924430095e-06	1.94021901747274	1
ENSG00000161714.11	PLCD3	17	45138265	17_27	0	0.0210640901881082	9.35627507163396	1.87129856181893e-06	-0.751267996572523	1
ENSG00000184922.13	FMNL1	17	45172070	17_27	0	0.0206082951278944	9.81967340551236	1.92148281965414e-06	1.23556373446867	2
ENSG00000159314.11	ARHGAP27	17	45434232	17_27	0	0.0124296773402799	5.26697138831416	6.21610312740757e-07	0.924187814102206	1
ENSG00000120071.13	KANSL1	17	46225515	17_27	0	0.026623315593465	14.9125380812479	3.76973743934207e-06	-3.75917617106717	1
ENSG00000186868.15	MAPT	17	45894419	17_27	0	0.0199722000457397	13.2671223705363	2.51593860513549e-06	3.56972297458358	1
ENSG00000176681.14	LRRC37A	17	46494702	17_27	0	0.0591459319242587	24.3729990333822	1.36877242410457e-05	-3.57775296106165	1
ENSG00000073969.18	NSF	17	46839616	17_27	0	0.05544472411543	17.8787483001346	9.41227774008409e-06	1.56333735504692	1
ENSG00000108379.9	WNT3	17	46788237	17_27	0	0.0135720962213005	9.78547881819296	1.26103287274742e-06	-2.71182799484193	2
ENSG00000108433.16	GOSR2	17	46928464	17_27	0	0.0125711480282003	4.94069297693188	5.89739482091383e-07	-0.1824287879849	1
ENSG00000198336.9	MYL4	17	47196255	17_27	0	0.0223307380939178	10.5682674571311	2.24080606061328e-06	1.28129098216422	1
ENSG00000259207.7	ITGB3	17	47254031	17_27	0	0.0127354654214128	5.04367784341383	6.09901296754047e-07	0.287094573602136	1
ENSG00000178852.15	EFCAB13	17	47323403	17_27	0	0.0189115401411257	8.94803564332673	1.60676366103607e-06	1.08877556428597	3
ENSG00000108424.9	KPNB1	17	47649679	17_27	0	0.025754030615765	11.6846997061265	2.85732841458822e-06	1.28658357404872	1
ENSG00000198933.9	TBKBP1	17	47693188	17_27	0	0.0151999733748266	6.88075756623092	9.93062266709838e-07	0.825686974761992	3
ENSG00000006025.11	OSBPL7	17	47822247	17_28	0	0.0438796319893394	17.9615332278237	7.48348305134161e-06	1.76900744362674	2
ENSG00000159111.12	MRPL10	17	47831817	17_28	0	0.0108585694274165	6.17331051842133	6.36484939528652e-07	0.465115841710572	2
ENSG00000141294.9	LRRC46	17	47833250	17_28	0	0.0217811438871254	12.2869203314716	2.54109629568953e-06	1.19079947577437	1
ENSG00000141295.13	SCRN2	17	47834936	17_28	0	0.015806948911938	8.92627671388162	1.33972540297146e-06	1.05070288384998	3
ENSG00000167182.13	SP2	17	47895764	17_28	0	0.00999183091390543	5.33099889339674	5.05767670721407e-07	0.46635994137513	1
ENSG00000108439.9	PNPO	17	47940435	17_28	0	0.0159040024772539	10.1387617300526	1.53104779497373e-06	1.45001808554329	1
ENSG00000167183.2	PRR15L	17	47953956	17_28	0	0.00992746759529994	5.66595166206591	5.34082982222366e-07	-1.17607220187986	1
ENSG00000108465.14	CDK5RAP3	17	47966158	17_28	0	0.0252944523245141	14.6547190460079	3.51965563567857e-06	2.24465893924886	3
ENSG00000005243.9	COPZ2	17	48038610	17_28	0	0.0123554070501395	7.31769596630697	8.58477300488867e-07	-0.911955200497165	2
ENSG00000082641.15	NFE2L1	17	48046280	17_28	0	0.0222156464343821	13.5828512655927	2.86514955930807e-06	2.03961723453503	1
ENSG00000108468.14	CBX1	17	48094509	17_28	0	0.0158376673337299	9.64037935595237	1.4497153498028e-06	1.57336297779127	2
ENSG00000002919.14	SNX11	17	48103445	17_28	0	0.138710827927016	29.8313233580606	3.92898418233836e-05	3.90902883111298	1
ENSG00000141293.15	SKAP1	17	48429317	17_28	0	0.0118719327994175	7.03119926778797	7.92589350410113e-07	0.390160021576583	1
ENSG00000173917.10	HOXB2	17	48532556	17_28	0	0.00981740769381057	5.10054570182227	4.75456584968404e-07	-0.195283591121707	3
ENSG00000182742.5	HOXB4	17	48525017	17_28	0	0.00947778954246337	5.25537138412422	4.72941984714994e-07	-0.726383961211791	2
ENSG00000120093.11	HOXB3	17	48518529	17_28	0	0.00969121978378573	5.20800531496976	4.79233598648818e-07	-0.567513096056686	1
ENSG00000170689.9	HOXB9	17	48626683	17_28	0	0.0602363427052585	20.6375934317471	1.18036152468382e-05	-2.14665717755844	1
ENSG00000260027.4	HOXB7	17	48633302	17_28	0	0.00970999238632186	5.01927025287933	4.62761122888301e-07	-0.0961584491865154	1
ENSG00000136436.14	CALCOCO2	17	48830866	17_28	0	0.014540571347149	10.9105518150057	1.50634893468217e-06	-2.03221358254403	1
ENSG00000159202.17	UBE2Z	17	48908272	17_28	1	0.0167676527036179	12.6327813760078	2.01126199504008e-06	-3.05907495304645	1
ENSG00000167083.6	GNGT2	17	49209747	17_28	0	0.00982603017319905	5.12838450484324	4.78471494752617e-07	-0.0625966701071325	1
ENSG00000108798.8	ABI3	17	49210289	17_28	0	0.00949508278930933	4.85185285430752	4.37425174549428e-07	0.0871537121902802	1
ENSG00000173868.11	PHOSPHO1	17	49230743	17_28	0	0.0115195637331169	6.67029843491792	7.29589699196214e-07	-0.716489684302441	1
ENSG00000121067.17	SPOP	17	49678379	17_29	0	0.0168599575357511	8.60091669114654	1.37688799807501e-06	-0.88742378019185	1
ENSG00000108813.10	DLX4	17	49969411	17_29	0	0.0114086755865195	4.87331724853968	5.27906867950199e-07	0.183040441736443	1
ENSG00000005882.11	PDK2	17	50094414	17_29	0	0.0139038141795491	6.75999608098655	8.92437469041542e-07	0.658890568306679	2
ENSG00000108819.10	PPP1R9B	17	50151620	17_29	0	0.0179835046602632	9.21750113663125	1.57392824252824e-06	1.01842729977152	1
ENSG00000167105.7	TMEM92	17	50281058	17_29	0	0.0129570233401546	6.08704790549528	7.48875043051914e-07	-0.562880409353894	1
ENSG00000015532.9	XYLT2	17	50346539	17_29	0	0.0159034248334882	8.04293417861848	1.21451413006658e-06	0.969515303585806	1
ENSG00000108826.15	MRPL27	17	50323736	17_29	0	0.0130033994870916	6.12112449756781	7.55762805523245e-07	-0.517714744599594	2
ENSG00000154920.14	EME1	17	50372866	17_29	0	0.011445396975033	4.90395302992395	5.32935387819703e-07	-0.0990249670242648	1
ENSG00000167107.12	ACSF2	17	50425759	17_29	0	0.0398648302227056	16.8573455251468	6.38082015766975e-06	-1.96924221458736	4
ENSG00000136444.9	RSAD1	17	50479965	17_29	0	0.0282424729936385	13.5409270157647	3.63118617474282e-06	-1.72821419991802	1
ENSG00000006282.20	SPATA20	17	50547162	17_29	0	0.0194647991330291	9.97426230720875	1.84343618669137e-06	-1.05604798221423	1
ENSG00000108846.15	ABCC3	17	50635160	17_29	0	0.0128745788924396	6.02613616690881	7.36663870349333e-07	-0.546422173843387	3
ENSG00000154945.6	ANKRD40	17	50707739	17_29	0	0.0465367650859033	18.3521342527129	8.10924021101293e-06	1.87458813586763	2
ENSG00000108848.15	LUC7L3	17	50719191	17_29	0	0.0150660177074845	7.52631909869533	1.07665979996888e-06	0.904626748062883	1
ENSG00000141232.4	TOB1	17	50909508	17_29	0	0.0229242693017571	11.5402388639475	2.51193094745187e-06	1.30378485325784	1
ENSG00000008294.20	SPAG9	17	51121100	17_29	0	0.0282608276985251	13.5470363957237	3.63518545172901e-06	-1.84394732389211	1
ENSG00000239672.7	NME1	17	51153819	17_29	0	0.0198895225090858	10.1808203186615	1.9226690108906e-06	-1.57249151573072	1
ENSG00000243678.11	NME2	17	51166498	17_29	0	0.0240774222849475	12.0104876460993	2.74579447865776e-06	1.57537010324469	1
ENSG00000011258.15	MBTD1	17	51256565	17_29	0	0.0135351152354839	6.50349256430466	8.35806996818932e-07	-1.04732729379046	2
ENSG00000011260.13	UTP18	17	51260506	17_29	0	0.0112874887568847	4.77150154942174	5.11387133182892e-07	-0.289135703535356	3
ENSG00000166260.10	COX11	17	54968815	17_32	0	0.0169065403644197	7.69269546836922	1.2348968499893e-06	0.64403034418521	2
ENSG00000166263.13	STXBP4	17	54967882	17_32	0	0.0175382563281472	8.04333931677906	1.3394305500668e-06	1.50715371043931	2
ENSG00000108960.7	MMD	17	55421629	17_32	0	0.0360031275422358	14.9407018782954	5.10750294626551e-06	1.61843902074585	1
ENSG00000166292.11	TMEM100	17	55731804	17_33	0	0.0787865672100724	18.2281605276653	1.36361704032444e-05	2.20206140049696	1
ENSG00000141179.13	PCTP	17	55750621	17_33	0	0.0218255344973031	5.82049910918433	1.20620885412773e-06	-0.51126274198132	1
ENSG00000153933.9	DGKE	17	56834978	17_33	0	0.0205193188184667	5.22976086820282	1.01892488082754e-06	-0.348890107963417	1
ENSG00000121058.4	COIL	17	56960701	17_33	0	0.0198430846843639	4.90911437313658	9.24931846705949e-07	0.200495374078958	1
ENSG00000121064.12	SCPEP1	17	56983994	17_33	0	0.0205109200135092	5.22584337740658	1.01774488232888e-06	0.338602344261484	1
ENSG00000121057.12	AKAP1	17	57084964	17_33	0	0.0232221757798722	6.4145632734801	1.41438420676302e-06	-0.632805337383914	2
ENSG00000180891.12	CUEDC1	17	57884411	17_34	0	0.0631040724076218	22.9887529609472	1.37743209271781e-05	-2.15406999805381	3
ENSG00000264364.2	DYNLL2	17	58086370	17_34	0	0.010834121545397	6.2340421819188	6.41299404831465e-07	-0.634681471176983	1
ENSG00000005379.15	TSPOAP1	17	58328497	17_34	0	0.00948335600355632	5.11913870285334	4.60952683783795e-07	-0.555752091409125	1
ENSG00000213246.6	SUPT4H1	17	58353389	17_34	0	0.0107830181178004	7.7008487631675	7.88453936987751e-07	-1.83739060557088	1
ENSG00000108387.14	SEPT4	17	58540669	17_34	0	0.0134022044382617	7.48900830608576	9.5301107463113e-07	0.145117130688115	2
ENSG00000121101.15	TEX14	17	58690513	17_34	0	0.0345314308144238	18.7606507566177	6.15120030418078e-06	-3.40986731944441	1
ENSG00000108384.14	RAD51C	17	58692618	17_34	0	0.176145426007336	20.2867838819593	3.39298523443901e-05	4.21775480168764	1
ENSG00000108395.13	TRIM37	17	59106801	17_34	0	0.0170284741376441	9.05374918208878	1.46386689640817e-06	-0.419700469104533	1
ENSG00000182628.12	SKA2	17	59155371	17_34	0	0.120809765611237	31.3166341812054	3.59231587683423e-05	3.13909085935444	1
ENSG00000068489.12	PRR11	17	59156828	17_34	0	0.024989717803162	14.9615684858734	3.55006147434112e-06	3.21858899809839	1
ENSG00000167447.12	SMG8	17	59209673	17_34	0	0.00939127928105554	5.57903823614951	4.9748671827577e-07	-0.937794259269575	1
ENSG00000153982.10	GDPD1	17	59317183	17_34	0	0.010184434723948	5.62749906698117	5.44188998146072e-07	-0.457287101632394	1
ENSG00000175155.8	YPEL2	17	59331546	17_34	0	0.0175712422354348	10.4192075740901	1.73833931697919e-06	1.07283053992337	1
ENSG00000167419.10	LPO	17	58219007	17_34	0	0.027367942436427	15.3967418752491	4.00099836068234e-06	1.87495497581475	1
ENSG00000141367.11	CLTC	17	59619369	17_35	0	0.0182465460160623	6.99892329155141	1.2125769184962e-06	0.634838236989979	1
ENSG00000062716.12	VMP1	17	59707125	17_35	0	0.0146333815785519	5.59380493331621	7.77229742923358e-07	-0.739454437450402	2
ENSG00000141378.14	PTRH2	17	59707125	17_35	0	0.0160806669505424	6.28830480631708	9.60141051613969e-07	-0.677951673612742	2
ENSG00000189050.15	RNFT1	17	59964765	17_35	0	0.0169465338551515	7.05902805074469	1.1358557686854e-06	-1.29510223655252	1
ENSG00000068097.14	HEATR6	17	60076846	17_35	0	0.0162508351494877	6.19345618983097	9.55666035687321e-07	-0.754376539327396	2
ENSG00000167434.9	CA4	17	60149439	17_35	0	0.014739142831081	5.06992479170734	7.09530618202141e-07	-0.166310104600395	2
ENSG00000121068.13	TBX2	17	61399531	17_36	0	0.0247380789253047	5.11398706170213	1.20122121152485e-06	-0.309625949729813	1
ENSG00000253506.2	NACA2	17	61591156	17_36	0	0.0239772429317762	4.81457231523722	1.0961105415508e-06	0.0892473777442299	1
ENSG00000087995.15	METTL2A	17	62423625	17_36	0	0.0475804902474871	11.4107800371967	5.155153993392e-06	1.26549690487437	1
ENSG00000146872.17	TLK2	17	62459420	17_36	0	0.0405471306414646	9.86505819806991	3.79801936556706e-06	-1.34885919114793	1
ENSG00000159640.15	ACE	17	63476980	17_37	0	0.319076496293214	33.868393409261	0.000102609319433593	-3.59772565633659	2
ENSG00000198909.7	MAP3K3	17	63626787	17_37	0	0.0228937303202709	8.53984145532886	1.85636669188713e-06	1.20141898856496	1
ENSG00000136490.8	LIMD2	17	63701329	17_37	0	0.0346744947543569	12.4555318407989	4.10081157519614e-06	1.82146075685274	2
ENSG00000108592.16	FTSJ3	17	63822711	17_37	0	0.0309322768949176	11.3568425462761	3.33554566449603e-06	1.85217740491078	2
ENSG00000108604.15	SMARCD2	17	63842283	17_37	0	0.0223435875791679	8.3203653550481	1.76519504739163e-06	1.19480405972913	1
ENSG00000259384.6	GH1	17	63919006	17_37	0	0.0196989080944731	7.21900812961696	1.35025900300593e-06	-0.559427838496762	1
ENSG00000007312.12	CD79B	17	63932631	17_37	0	0.0171278112432224	5.91065044909255	9.61245990397889e-07	0.961586475409952	2
ENSG00000007314.12	SCN4A	17	63972378	17_37	0	0.0247252987596431	9.38628023007493	2.20359846303893e-06	1.01916623154832	1
ENSG00000224383.7	PRR29	17	64001974	17_37	0	0.0171219664431793	5.89659217526671	9.58632459351965e-07	0.55236339596258	1
ENSG00000108622.10	ICAM2	17	64025610	17_37	0	0.0156991867037566	5.11003967715921	7.61726076789595e-07	-0.255212487489616	1
ENSG00000178607.15	ERN1	17	64042195	17_37	0	0.0383477701875586	13.530083595054	4.92649439147712e-06	-1.56227533057604	1
ENSG00000136478.7	TEX2	17	64263376	17_37	0	0.0171535432055927	5.97997300481848	9.7398094633806e-07	-0.507959698357441	1
ENSG00000271605.5	MILR1	17	64468504	17_37	0	0.0221286415371129	8.48521511146565	1.78285082860401e-06	-1.04674993789299	1
ENSG00000256525.6	POLG2	17	64497049	17_37	0	0.0164711522269269	5.71974520712626	8.94536489544163e-07	0.653130748557375	1
ENSG00000258890.6	CEP95	17	64506317	17_37	0	0.137619498328876	25.2192224060576	3.2954069919349e-05	-2.6757959973498	1
ENSG00000108654.13	DDX5	17	64506317	17_37	0	0.137619498328876	25.2192224060576	3.2954069919349e-05	2.6757959973498	1
ENSG00000120063.9	GNA13	17	65056226	17_37	0	0.134156896425429	20.161820672376	2.5682668562753e-05	3.61099168901663	1
ENSG00000091583.10	APOH	17	66256717	17_38	0	0.0162757823011351	5.50346921674288	8.50502923267681e-07	0.324538921664413	1
ENSG00000154229.11	PRKCA	17	66304963	17_38	0	0.0198162662089519	7.38506796427467	1.38954853634962e-06	0.928487063351353	1
ENSG00000198265.11	HELZ	17	67276139	17_39	0	0.0168961069588919	10.0974703972477	1.61993144425589e-06	1.23266920208716	1
ENSG00000186665.9	C17orf58	17	67996676	17_39	0	0.0105368042795596	5.59157636802785	5.59423325586511e-07	-0.528452930766345	1
ENSG00000182481.8	KPNA2	17	68035784	17_39	0	0.0173999177708242	10.3782616646283	1.71462522615915e-06	-1.17944754594515	1
ENSG00000196704.11	AMZ2	17	68247753	17_39	0	0.00976827657464208	4.86988019431086	4.51682871146435e-07	0.148487925363453	2
ENSG00000141337.12	ARSG	17	68350985	17_39	0	0.00967595763601614	4.77940724622373	4.39101977247283e-07	-0.0985247300099296	1
ENSG00000070540.12	WIPI1	17	68423088	17_39	0	0.0225384448355536	12.8538090732284	2.75076308630715e-06	-1.38318084929514	3
ENSG00000108946.14	PRKAR1A	17	68512102	17_39	0	0.0151007007884411	9.02438500005907	1.29393396841554e-06	1.00087970552551	2
ENSG00000108950.11	FAM20A	17	68579604	17_39	0	0.0135369903805682	7.98092769196389	1.02582408889388e-06	0.873554243465724	1
ENSG00000154258.16	ABCA9	17	69061028	17_39	0	0.0101338419928534	5.21996331668335	5.02272009150953e-07	-0.26753363096696	1
ENSG00000154263.17	ABCA10	17	69240499	17_39	0	0.0155035563627276	9.27579961580087	1.36546347398295e-06	-0.990611462809362	2
ENSG00000133195.11	SLC39A11	17	73059727	17_41	0	0.00775492492972663	4.81095274239111	3.54246922251709e-07	0.12370115071566	1
ENSG00000166685.11	COG1	17	73192144	17_41	0	0.00770640508491405	4.75120238211593	3.47658426831064e-07	-0.0275501089736663	2
ENSG00000133193.12	FAM104A	17	73218611	17_41	0	0.0085520265154716	5.74254727010768	4.66306011510947e-07	-0.48465007608589	1
ENSG00000141219.15	C17orf80	17	73235018	17_41	0	0.00889905550897607	6.12137525318903	5.17237871678171e-07	0.566246312382757	1
ENSG00000179604.9	CDC42EP4	17	73265333	17_41	0	0.00770280443160742	4.74675336213688	3.4717059603881e-07	0.0183656634221611	2
ENSG00000069188.16	SDK2	17	73591438	17_41	0	0.0496420502775387	22.5928747517027	1.06492396773406e-05	-2.09220596027607	1
ENSG00000141540.10	TTYH2	17	74228987	17_41	0	0.0147390129039265	10.9321956274942	1.5299357414866e-06	1.28966972630544	2
ENSG00000171595.13	DNAI2	17	74272727	17_41	0	0.0261037348233347	16.4006195107073	4.06499765135981e-06	1.73438320008535	2
ENSG00000196169.14	KIF19	17	74325789	17_41	0	0.00842750046537766	5.60286517372467	4.48338829630385e-07	0.421994112025507	1
ENSG00000204347.3	BTBD17	17	74477414	17_41	0	0.00797531701231669	5.07774873037214	3.84517896595135e-07	0.231696053480845	1
ENSG00000170412.16	GPRC5C	17	74444242	17_41	0	0.00773329242738507	4.78435931088627	3.51306041025903e-07	-0.0913711978338575	1
ENSG00000167851.13	CD300A	17	74466327	17_41	0	0.00802771248997636	5.14009474804828	3.91796300808685e-07	-0.260454133297921	2
ENSG00000178789.8	CD300LB	17	74505152	17_41	0	0.00913727580294699	6.37299717751705	5.52914344199244e-07	0.620921193523978	1
ENSG00000204345.1	CD300LD	17	74592187	17_41	0	0.00770158348164973	4.74524427290116	3.47005211915993e-07	0.0955563956720886	1
ENSG00000109062.11	SLC9A3R1	17	74748373	17_42	0	0.00874044718790368	5.64743895990274	4.68686663019993e-07	-0.342626573672652	1
ENSG00000109065.11	NAT9	17	74773555	17_42	0	0.0100959407075457	7.02515606339345	6.73441947979219e-07	0.604689438535958	1
ENSG00000161509.13	GRIN2C	17	74863466	17_42	0	0.0116593815760861	8.34651111093822	9.24012589219991e-07	-0.949567706942486	1
ENSG00000161513.11	FDXR	17	74872953	17_42	0	0.00896274470244418	5.87581183248979	5.00041791281706e-07	0.538040371217046	1
ENSG00000167861.15	HID1	17	74950403	17_42	0	0.030231118061627	17.4221478484049	5.00095908099517e-06	-1.97751858401389	1
ENSG00000180901.10	KCTD2	17	75039698	17_42	0	0.0129432849523433	9.35292435860056	1.14944800614406e-06	-1.17680546049373	1
ENSG00000167863.11	ATP5H	17	75046587	17_42	0	0.0082925423966671	5.15188409773752	4.05649720875856e-07	0.0132481750032603	1
ENSG00000170190.15	SLC16A5	17	75098312	17_42	0	0.0129714963397928	9.32392560355836	1.14838172809071e-06	0.961239591336876	1
ENSG00000125449.6	ARMC7	17	75106437	17_42	0	0.0235793727739267	14.9937802565268	3.35691841811455e-06	1.80695647128196	2
ENSG00000188612.11	SUMO2	17	75182216	17_42	0	0.094048227986948	28.2152719724423	2.51960380103876e-05	2.91626223192581	1
ENSG00000125450.10	NUP85	17	75208435	17_42	0	0.00830053487541571	5.11335035317276	4.03003692974893e-07	-0.58387860501138	2
ENSG00000125445.10	MRPS7	17	75261905	17_42	0	0.0246035111766079	15.3123254086142	3.5771375199937e-06	2.31318053722056	1
ENSG00000125457.13	MIF4GD	17	75271750	17_42	0	0.0237349936098685	14.9518454686219	3.36962301461746e-06	2.01117728576164	1
ENSG00000125454.11	SLC25A19	17	75313257	17_42	0	0.139848416224052	32.0145787552105	4.25111389790574e-05	3.32104018496074	1
ENSG00000177728.16	TMEM94	17	75440803	17_42	0	0.00797380689930016	4.75605149798114	3.60088838071639e-07	-0.143023473285743	1
ENSG00000177303.9	CASKIN2	17	75515569	17_42	0	0.00812344503718754	4.92111921991622	3.79578433928071e-07	-0.322206807659004	1
ENSG00000182173.12	TSEN54	17	75515569	17_42	0	0.00806948319146972	4.86022284102147	3.72391106196661e-07	-0.198959660330103	2
ENSG00000073350.13	LLGL2	17	75525615	17_42	0	0.0130433897017228	9.43689670068105	1.16873773943566e-06	-0.993923567883423	2
ENSG00000266714.6	MYO15B	17	75591977	17_42	0	0.0106379290451003	7.40836533763287	7.48301950302123e-07	0.849195637552385	2
ENSG00000259120.2	SMIM6	17	75646228	17_42	0	0.025636918361012	15.9562855039509	3.88414125609856e-06	-1.89480982155107	1
ENSG00000108469.14	RECQL5	17	75666997	17_42	0	0.00860536647015664	5.47709573725571	4.47524791690102e-07	0.398061057496996	2
ENSG00000161526.14	SAP30BP	17	75666997	17_42	0	0.0101874295102357	7.06444187758826	6.83344762121266e-07	0.702388392484204	1
ENSG00000132470.13	ITGB4	17	75721021	17_42	0	0.0149047252292799	10.6721709114295	1.51033797674443e-06	-1.13682887377746	1
ENSG00000108479.11	GALK1	17	75765758	17_42	0	0.0323558494599783	16.8596407483138	5.17962739514382e-06	-2.71987400917432	2
ENSG00000132478.9	UNK	17	75786110	17_42	0	0.00857035084430935	5.78873034734922	4.71063351182927e-07	-1.04029008738424	1
ENSG00000132475.10	H3F3B	17	75786110	17_42	0	0.00868473945857506	5.47106247223628	4.51155093459424e-07	0.127909673223875	2
ENSG00000092929.11	UNC13D	17	75826364	17_42	0	0.00864969729188014	5.93533199553804	4.87464869141219e-07	-1.14891853372155	2
ENSG00000132471.11	WBP2	17	75800536	17_42	0	0.572702957582239	27.5118187347142	0.000149605005391645	-3.92297523507232	2
ENSG00000132481.6	TRIM47	17	75878689	17_42	0	0.0959487841925657	27.8890728142885	2.54080273912239e-05	3.25619756508285	1
ENSG00000141569.10	TRIM65	17	75892662	17_42	0	0.012837208509497	9.28595122221897	1.13186437312372e-06	1.03186817525211	2
ENSG00000204316.12	MRPL38	17	75865866	17_42	0	0.00857552040482224	5.51915112907434	4.4939699884801e-07	0.496042161134002	1
ENSG00000188878.19	FBF1	17	75940916	17_42	0	0.0139571821037251	10.2351522617143	1.3564052106582e-06	1.25384824375876	1
ENSG00000161533.11	ACOX1	17	75972075	17_42	0	0.0148749424584639	10.6719315407268	1.50728619598717e-06	1.17491298631172	1
ENSG00000257949.6	TEN1	17	75972075	17_42	0	0.0288690402941832	17.5062691419562	4.79869717674044e-06	-2.12982750517252	4
ENSG00000250506.7	CDK3	17	76000464	17_42	0	0.0415341465027356	21.0366179184351	8.29618840603084e-06	-2.37024423873731	2
ENSG00000182473.21	EXOC7	17	76102794	17_42	0	0.0213983436945726	14.3134244859221	2.90817881649929e-06	-1.71922974547009	1
ENSG00000185262.8	UBALD2	17	76279986	17_42	0	0.0307340884349093	17.6140600823811	5.14016673569292e-06	2.05538458840118	1
ENSG00000129646.14	QRICH2	17	76307289	17_42	0	0.0131169839668712	9.49767710859015	1.18290205241171e-06	1.30742826212978	1
ENSG00000161542.16	PRPSAP1	17	76301817	17_42	0	0.0201344196183285	13.5988641904564	2.59979526712727e-06	1.68266774635584	1
ENSG00000176170.13	SPHK1	17	76381613	17_43	0	0.0177748082048969	11.3890935506077	1.92216860830703e-06	1.32976985301012	1
ENSG00000129673.9	AANAT	17	76483580	17_43	0	0.0171803192225122	11.0958337670076	1.81004164679467e-06	1.22645464463363	2
ENSG00000129667.12	RHBDF2	17	76485140	17_43	0	0.0147916673114822	9.64648741574685	1.35482664481026e-06	1.12626513449225	3
ENSG00000214140.10	PRCD	17	76519918	17_43	0	0.01530955806517	9.98309652682864	1.45119348969483e-06	-1.14489425594946	1
ENSG00000161544.9	CYGB	17	76551918	17_43	0	0.00962665083503644	5.55825735243506	5.08055629457134e-07	0.567948222508923	1
ENSG00000284526.1	RP11-666A8.13	17	76570050	17_43	0	0.0110025910043543	6.85189452596032	7.15818692665219e-07	-0.747811769615003	3
ENSG00000070731.10	ST6GALNAC2	17	76586901	17_43	0	0.00889838209868987	4.82058398871115	4.07294083351168e-07	-0.165247111760022	4
ENSG00000070526.14	ST6GALNAC1	17	76613848	17_43	0	0.0329966723573181	17.069786463125	5.34805210062021e-06	2.33584889456256	5
ENSG00000182534.13	MXRA7	17	76710298	17_43	0	0.0258155197512806	14.7636240670628	3.61885554894454e-06	-2.09497560737937	3
ENSG00000070495.14	JMJD6	17	76710298	17_43	0	0.140245676619004	30.9383537758907	4.11987538576303e-05	-3.27960614386827	1
ENSG00000092931.11	MFSD11	17	76778743	17_43	0	0.0226297833758139	13.7261198589281	2.94934502172468e-06	-1.52374291099205	1
ENSG00000129657.14	SEC14L1	17	77167283	17_43	0	0.00964764486630343	5.58495498341625	5.11609243190068e-07	-0.438809056996085	2
ENSG00000184640.17	SEPT9	17	77287229	17_43	0	0.00972843154557035	5.68424206475989	5.25064659559316e-07	0.52472844856225	1
ENSG00000078687.17	TNRC6C	17	77928022	17_43	0	0.013175981238631	8.90918494369724	1.11459820419727e-06	1.29654725981899	1
ENSG00000167895.14	TMC8	17	78130995	17_43	0	0.0157817563604893	10.2854025935492	1.541253326126e-06	-1.10122933288666	3
ENSG00000141524.15	TMC6	17	78123849	17_43	0	0.00895822565478277	4.91163895395826	4.17778253331617e-07	-0.314185696940378	3
ENSG00000187997.11	C17orf99	17	78146714	17_43	0	0.00883169254057048	4.74729884520222	3.98096088028934e-07	-0.01308004202636	1
ENSG00000108639.7	SYNGR2	17	78157897	17_43	0	0.0271383505365714	15.5027854703173	3.99475898124477e-06	-1.62783589573864	3
ENSG00000167900.11	TK1	17	78187692	17_43	0	0.0102998158055251	6.22524871915644	6.08812502619613e-07	0.613402316218602	1
ENSG00000183077.15	AFMID	17	78187813	17_43	0	0.0163004087042423	10.5352229485357	1.63057065127941e-06	-1.1189359437517	1
ENSG00000089685.14	BIRC5	17	78213194	17_43	0	0.0292467352204013	16.2454684391974	4.5113552666457e-06	-1.71290412383741	1
ENSG00000184557.4	SOCS3	17	78362188	17_44	0	0.0425547396951735	13.4417285911004	5.4312582962784e-06	-1.4559804485036	1
ENSG00000087157.18	PGS1	17	78377841	17_44	0	0.0182988871817087	5.33785429038503	9.27446338253246e-07	-0.359127898351961	1
ENSG00000055483.19	USP36	17	78836051	17_44	0	0.0604886087604893	16.8501194202946	9.67774056839024e-06	-1.89764012959049	2
ENSG00000178404.9	CEP295NL	17	78901651	17_44	0	0.023283117784072	7.643252823658	1.68972783139321e-06	1.19247003865992	1
ENSG00000108679.12	LGALS3BP	17	78980335	17_44	0	0.0615058653531452	17.0125441769584	9.93535057124554e-06	-1.81876173344099	1
ENSG00000171302.16	CANT1	17	78992980	17_44	0	0.0255001590270259	8.5150454016242	2.06170846259673e-06	1.02861953671569	2
ENSG00000167280.16	ENGASE	17	79074594	17_44	0	0.0185640828681473	5.47543317955897	9.65137918345734e-07	0.473605199917916	3
ENSG00000173894.10	CBX2	17	79778348	17_45	0	0.0138837379868336	6.26779448265244	8.2626347207949e-07	0.562936339147726	2
ENSG00000167291.15	TBC1D16	17	79936357	17_45	0	0.0183646463380723	8.91837767028104	1.55512687122878e-06	0.944475893123395	3
ENSG00000141519.14	CCDC40	17	80036614	17_45	0	0.0174319265011065	8.4308313756935	1.39544648478239e-06	0.896440801557725	3
ENSG00000171298.12	GAA	17	80089248	17_45	0	0.0120203586381222	4.88710474113113	5.57784535316504e-07	0.0779567682088005	4
ENSG00000181045.14	SLC26A11	17	80220032	17_45	0	0.0305189805047249	14.7265216676484	4.26744172579588e-06	1.74792096445449	2
ENSG00000181523.12	SGSH	17	80206444	17_45	0	0.0209169112099659	9.97237943568587	1.98058617907985e-06	1.00737357284597	2
ENSG00000173818.16	ENDOV	17	80414625	17_45	0	0.0333561320388701	15.4580747553538	4.89585429467238e-06	1.95758711809172	2
ENSG00000141564.13	RPTOR	17	80544980	17_45	0	0.0936485268997097	21.0386638903676	1.87075322477738e-05	1.59494304691311	2
ENSG00000176108.9	CHMP6	17	80991346	17_46	0	0.153848326665127	26.873891110028	3.92573271260244e-05	-2.68903720678781	1
ENSG00000175866.15	BAIAP2	17	81030471	17_46	0	0.0221127410592071	7.92547534595384	1.66404588100996e-06	0.825537093672701	3
ENSG00000181409.11	AATK	17	81146292	17_46	0	0.043959355035291	14.5316403950097	6.06545452220331e-06	1.73725953143746	1
ENSG00000141577.13	CEP131	17	81222785	17_46	0	0.0190093780745766	6.47835613187202	1.16931123846358e-06	-0.73748646487632	1
ENSG00000167302.10	TEPSIN	17	81239341	17_46	0	0.0181441886367183	6.03291105827655	1.03935012315002e-06	-0.524582046055673	1
ENSG00000224877.3	NDUFAF8	17	81210518	17_46	0	0.0172562231144289	5.55328617449483	9.09899022440192e-07	-0.392682216630838	3
ENSG00000157637.12	SLC38A10	17	81294762	17_46	0	0.0347129716422818	12.2541828647349	4.03899715417002e-06	1.51939618298754	3
ENSG00000185504.16	FAAP100	17	81538742	17_46	0	0.0351373701614266	12.3709560934848	4.12733686081706e-06	1.96975917874222	1
ENSG00000185527.11	PDE6G	17	81654678	17_46	0	0.0175998344146252	5.74173227443645	9.59508700157531e-07	-0.577399890737958	2
ENSG00000204237.4	OXLD1	17	81663133	17_46	0	0.029158456479891	10.5777304282129	2.92856199649694e-06	1.13737239893623	1
ENSG00000185298.12	CCDC137	17	81663208	17_46	0	0.0159811107415443	4.81983477373887	7.31368932899096e-07	-0.0349864439949075	2
ENSG00000185359.12	HGS	17	81684725	17_46	0	0.0159469356320001	4.79939623463982	7.26710180845296e-07	0.166535757290212	1
ENSG00000214087.8	ARL16	17	81682485	17_46	0	0.0221931104398796	7.96024718766018	1.67742119072223e-06	1.44261694907806	1
ENSG00000262814.7	MRPL12	17	81703092	17_46	0	0.0259644995670002	9.46430296782655	2.33327532150336e-06	1.67482246396677	2
ENSG00000183048.11	SLC25A10	17	81721401	17_46	0	0.016120317582924	4.90272560576815	7.50427218394918e-07	0.800504784739845	1
ENSG00000225663.7	MCRIP1	17	81833721	17_46	0	0.0410986303835626	13.8818600211827	5.41716927825198e-06	1.69468136980185	1
ENSG00000182676.4	PPP1R27	17	81835507	17_46	0	0.0259035065614153	9.44180750836464	2.32226136790049e-06	1.28910007444558	1
ENSG00000185624.14	P4HB	17	81860384	17_46	0	0.0241504601124997	8.76997086444843	2.01104114728391e-06	-1.21038412879346	1
ENSG00000141552.17	ANAPC11	17	81891770	17_46	0	0.104294726537366	22.9745764930333	2.27513546844101e-05	2.21684461650694	1
ENSG00000169696.15	ASPSCR1	17	81978065	17_46	0	0.0324927626893157	11.6183113761678	3.58448730887785e-06	-1.51413962228807	1
ENSG00000169689.14	CENPX	17	82013189	17_46	0	0.0553129827217708	16.7569431536462	8.8007416313197e-06	-1.96051037430095	1
ENSG00000169683.7	LRRC45	17	82023117	17_46	0	0.0521969589239616	16.1942692310326	8.0260886634363e-06	-1.92113701733892	1
ENSG00000169738.7	DCXR	17	82035336	17_46	0	0.015861778426797	4.74825134065	7.15126670465942e-07	-0.0137160495655846	1
ENSG00000169727.12	GPS1	17	82053111	17_46	0	0.0192500106697717	6.59864158300459	1.20609887083725e-06	-0.66326175728024	1
ENSG00000169710.8	FASN	17	82098190	17_47	0	0.0201344506525291	5.12387729042986	9.7957096084026e-07	-0.571475252539497	1
ENSG00000141526.16	SLC16A3	17	82229732	17_47	0	0.0205870527498665	5.33657013477531	1.04316689329442e-06	-0.11129242174538	1
ENSG00000141551.14	CSNK1D	17	82256322	17_47	0	0.0292904659763991	8.71664014200557	2.42422426848144e-06	-1.20572820343392	1
ENSG00000141574.7	SECTM1	17	82334101	17_47	0	0.0250731704257853	7.22484574741738	1.72002685889407e-06	0.704063201766138	2
ENSG00000181396.12	OGFOD3	17	82376524	17_47	0	0.019398031521868	4.76740750148058	8.78086566316397e-07	0.120222537896297	2
ENSG00000169660.15	HEXDC	17	82418779	17_47	0	0.0193580554515281	4.74767440899894	8.7264992190511e-07	-0.064331845868702	2
ENSG00000178927.17	C17orf62	17	82450102	17_47	0	0.0194768330109893	4.8061875541673	8.8882538988598e-07	0.236203538100856	1
ENSG00000141568.20	FOXK2	17	82519353	17_47	0	0.0313281122547792	9.36284620565768	2.78509178825156e-06	1.14526607498846	2
ENSG00000141580.15	WDR45B	17	82649954	17_47	0	0.153369286013987	24.9363830245556	3.63135955890484e-05	-2.82603926562591	1
ENSG00000141542.10	RAB40B	17	82698740	17_47	0	0.0278854392591449	8.24465828355842	2.18296889210367e-06	0.935135269375558	1
ENSG00000167363.13	FN3K	17	82737625	17_47	0	0.019438291682954	4.7872368501461	8.83568869979736e-07	-0.0418528742818595	2
ENSG00000141556.20	TBCD	17	82737625	17_47	0	0.0219687919784919	5.95843018498745	1.24289782612997e-06	-0.724202115792377	3
ENSG00000141579.6	ZNF750	17	82841372	17_47	0	0.0355888091455003	10.5894628349679	3.57836620318503e-06	1.23637854502436	1
ENSG00000175711.8	B3GNTL1	17	83051706	17_47	0	0.0273593044845807	8.06183696552638	2.09428827213662e-06	0.807495440205622	4
ENSG00000079134.11	THOC1	18	268992	18_1	0	0.053337058234108	11.538908398429	5.84374398683079e-06	1.5534072972435	1
ENSG00000158270.11	COLEC12	18	401069	18_1	0	0.0289787564515072	5.65347195590671	1.55558011845693e-06	-0.413385076249909	1
ENSG00000176890.15	TYMS	18	658423	18_1	0	0.036870080562488	7.96990415788337	2.79013092136641e-06	-0.973108802844601	1
ENSG00000132199.18	ENOSF1	18	647388	18_1	0	0.0264804118118163	4.78813663627766	1.20389515505305e-06	-0.00299708684334804	2
ENSG00000176105.13	YES1	18	812421	18_1	0	0.037602862616624	8.1595429924773	2.91329282896144e-06	1.06357573773421	1
ENSG00000101574.14	METTL4	18	2565054	18_3	0	0.018617313388326	8.08784990594972	1.42970846708833e-06	-1.01586789241621	2
ENSG00000080986.12	NDC80	18	2571847	18_3	0	0.0131483370543856	4.76606223090528	5.95015027194968e-07	-0.0521792806882393	2
ENSG00000101577.9	LPIN2	18	3012389	18_3	0	0.0131231806502337	4.74779124798649	5.91599937683257e-07	0.036756776144565	2
ENSG00000101605.12	MYOM1	18	3065813	18_3	0	0.0131845727847331	4.79232094613463	5.99942121214921e-07	-0.0745547947873422	3
ENSG00000118680.12	MYL12B	18	3262195	18_3	0	0.0132829620105958	4.86325767027698	6.13365871760077e-07	-0.172357862888517	1
ENSG00000177426.20	TGIF1	18	3448981	18_3	0	0.0215573622770842	9.49073182817739	1.94264175444533e-06	-1.03475340272707	1
ENSG00000082397.17	EPB41L3	18	5630532	18_4	0	0.0550880255282185	22.148707809676	1.15851856400281e-05	2.05247047807986	1
ENSG00000154655.15	L3MBTL4	18	6410259	18_5	0	0.103374949311542	24.4674213279253	2.40160128331189e-05	-2.59056303651279	3
ENSG00000173482.16	PTPRM	18	7775415	18_6	0	0.0381523731671944	10.4691985291577	3.79255938249746e-06	1.19729869788783	2
ENSG00000178127.12	NDUFV2	18	9102511	18_7	0	0.00866038687163717	6.89307543957581	5.66823335442251e-07	-0.987683865344015	2
ENSG00000128791.11	TWSG1	18	9333939	18_7	0	0.107873924618738	31.2203990792768	3.19780757025848e-05	-3.51864403453894	1
ENSG00000017797.12	RALBP1	18	9474329	18_7	0	0.0493185496554511	23.5586847696144	1.1032113832653e-05	3.18015205488637	4
ENSG00000154845.15	PPP4R1	18	9620065	18_7	0	0.0069114955267402	4.7453811831486	3.11415720199858e-07	0.130171411842978	2
ENSG00000168454.11	TXNDC2	18	9882418	18_7	0	0.0111029853929007	9.26014242508135	9.76236028806645e-07	1.04489746402291	1
ENSG00000101558.13	VAPA	18	9913933	18_7	0	0.00727540446707697	5.23376461396218	3.61550299588388e-07	0.35132472465837	1
ENSG00000134265.12	NAPG	18	10526416	18_7	0	0.00965034990897562	7.92383466866039	7.26065602968578e-07	0.888768818303763	2
ENSG00000154889.16	MPPE1	18	11888096	18_9	0	0.0624224154765815	25.4753261544621	1.50993314876399e-05	-2.23450191128629	4
ENSG00000141404.15	GNAL	18	11918866	18_9	0	0.00814544466924738	5.9362408997929	4.59117356886632e-07	-0.523688245906953	1
ENSG00000141385.9	AFG3L2	18	12377426	18_9	0	0.00725431918258102	4.83325492856911	3.32915303581754e-07	-0.0747345844985307	1
ENSG00000141391.13	PRELID3A	18	12407917	18_9	0	0.00747417041712195	5.11744288205786	3.63172868839022e-07	-0.214440396328889	1
ENSG00000134278.15	SPIRE1	18	12638846	18_9	0	0.00950180426892255	7.40317653229951	6.67915592569083e-07	0.816336576892394	2
ENSG00000101624.10	CEP76	18	12702611	18_9	0	0.0080823277187142	5.86217674151003	4.49875933552747e-07	0.51518351625708	2
ENSG00000085415.15	SEH1L	18	12947463	18_9	0	0.00984730958598989	7.74346769480975	7.240198604218e-07	-0.847592646782885	2
ENSG00000101639.18	CEP192	18	12991522	18_9	0	0.0086443190625386	6.5022977454063	5.33697339020086e-07	0.695153738270535	1
ENSG00000177150.12	FAM210A	18	13725675	18_9	0	0.0252247914444688	16.7296813261479	4.00693824782568e-06	1.76040409129902	3
ENSG00000101654.17	RNMT	18	13726874	18_9	0	0.0153492308242855	11.9770688853346	1.74555911543486e-06	-1.3129191921027	1
ENSG00000175322.11	ZNF519	18	14132941	18_9	0	0.0108723108500857	8.68714366316184	8.96801366387965e-07	-1.01482487518115	1
ENSG00000067900.7	ROCK1	18	21111805	18_10	0	0.0372517770139699	12.1171233861912	4.28591863150795e-06	1.55355855824272	1
ENSG00000141446.10	ESCO1	18	21600917	18_10	0	0.0195205975901511	5.91522129873246	1.09638100447452e-06	0.526105554937286	1
ENSG00000167088.10	SNRPD1	18	21612294	18_10	0	0.0260552428603739	8.68083756102686	2.1476037418486e-06	1.02441357495105	1
ENSG00000158201.9	ABHD3	18	21689365	18_10	0	0.0194427665481122	5.8770047012895	1.08495442763184e-06	0.601158976912497	1
ENSG00000101773.18	RBBP8	18	22798901	18_11	0	0.0199582136622279	4.76361143299007	9.02724840800693e-07	-0.243243015514737	2
ENSG00000134508.12	CABLES1	18	23134671	18_12	0	0.106875513259372	24.6891929350353	2.50543132882466e-05	2.34134302898851	1
ENSG00000134490.13	TMEM241	18	23432420	18_12	0	0.0352271805812724	13.8676644928911	4.63851118832084e-06	1.81202004913989	2
ENSG00000101782.14	RIOK3	18	23452500	18_12	0	0.0204206293771833	8.63525655972874	1.67433272359057e-06	0.939540736182714	2
ENSG00000141452.9	C18orf8	18	23503774	18_12	0	0.0491221392108362	17.0777188913593	7.96534386130461e-06	-2.03869439941224	2
ENSG00000141458.12	NPC1	18	23560468	18_12	0	0.026266389175522	11.0470771643716	2.75514943363344e-06	-1.57168031496558	2
ENSG00000168234.12	TTC39C	18	24039967	18_12	0	0.0350636362494396	13.8228648567473	4.60206142598748e-06	1.57749770525101	1
ENSG00000154040.20	CABYR	18	24139363	18_12	0	0.014316770357398	5.24158059747704	7.12532574905256e-07	0.402608192260237	1
ENSG00000141447.17	OSBPL1A	18	24397876	18_12	0	0.0163175451053648	6.49071065873232	1.00564446666037e-06	0.5619586298559	1
ENSG00000154059.9	IMPACT	18	24422341	18_12	0	0.0136500132160899	4.78640782074561	6.20354830235797e-07	-0.139084688118497	1
ENSG00000134489.6	HRH4	18	24460531	18_12	0	0.0139224975108554	4.97503848123245	6.57674479873987e-07	-0.267276720723692	1
ENSG00000198795.10	ZNF521	18	25370025	18_12	0	0.0136140861476974	4.76125791390188	6.15471006012896e-07	-0.0646104263222238	1
ENSG00000141380.13	SS18	18	26091223	18_13	0	0.0206593462359002	6.30162525689767	1.23613682401054e-06	0.639121102280124	1
ENSG00000141384.12	TAF4B	18	26225429	18_13	0	0.0837015188088303	19.4563046113219	1.54629051669695e-05	-2.26252758070595	2
ENSG00000170558.8	CDH2	18	28176847	18_14	0	0.0183902074203968	4.87218656293458	8.5076170724128e-07	-0.226468028738969	1
ENSG00000134755.14	DSC2	18	31103275	18_17	0	0.0112105225051881	5.19141659940185	5.52597776461778e-07	-0.364729751397401	1
ENSG00000118271.9	TTR	18	31590746	18_17	0	0.0223401985853968	11.7782589279725	2.49842043564375e-06	1.44736662598833	1
ENSG00000118276.11	B4GALT6	18	31648224	18_17	0	0.0403012097353606	17.4475055724104	6.67649956733497e-06	-1.85996424841416	1
ENSG00000153339.13	TRAPPC8	18	31953186	18_17	0	0.0191254086058889	10.2913267765963	1.86887169998604e-06	1.33309475074552	1
ENSG00000101695.8	RNF125	18	32092978	18_17	0	0.0134898779673726	6.95671380399561	8.91065347517397e-07	0.694971174692902	1
ENSG00000134758.13	RNF138	18	32091758	18_17	0	0.0121683749130027	5.97320089855086	6.90139842802289e-07	-0.611756357108305	1
ENSG00000197705.9	KLHL14	18	32773200	18_18	0	0.0210874513556574	7.88075471834778	1.57793569730745e-06	1.09002067545667	1
ENSG00000134769.21	DTNA	18	34492344	18_19	0	0.0707887186142268	22.0062009930885	1.47913060432961e-05	-2.24929121939577	1
ENSG00000166974.12	MAPRE2	18	35038635	18_19	0	0.011562205010238	4.89679106138168	5.37588086974647e-07	0.236326653902342	1
ENSG00000186812.12	ZNF397	18	35243793	18_19	0	0.0144861690747379	6.82371330871369	9.38580914065646e-07	-0.821726256788347	1
ENSG00000186814.13	ZSCAN30	18	35270683	18_19	0	0.169180522112445	30.0228450875842	4.82280389602779e-05	2.6956109490351	3
ENSG00000172466.15	ZNF24	18	35350143	18_19	0	0.0216627221935096	10.5070702654112	2.16118559246556e-06	-1.2965667540842	1
ENSG00000186496.10	ZNF396	18	35377319	18_19	0	0.0476382272711605	17.8101205493512	8.05600723956739e-06	-1.98130942809426	1
ENSG00000153391.15	INO80C	18	35497948	18_19	0	0.0145367696282916	7.25536193752401	1.00143873844606e-06	0.955615391935387	2
ENSG00000141429.13	GALNT1	18	35581234	18_19	0	0.0288838202878433	13.9597379004401	3.82850567596903e-06	1.76758424295947	1
ENSG00000141425.17	RPRD1A	18	36047376	18_19	0	0.0132651457667298	6.00451389340326	7.56288118406621e-07	0.283866536319888	1
ENSG00000141424.12	SLC39A6	18	36130211	18_19	0	0.0121291421775327	5.30714836951271	6.11207553609834e-07	0.00562496486096135	1
ENSG00000134759.13	ELP2	18	36129254	18_19	0	0.0291139373202138	12.5968436955019	3.48225106613658e-06	-1.51583252639867	1
ENSG00000134779.14	TPGS2	18	36818951	18_20	0	0.0307519647128101	8.43896969779993	2.464107734283e-06	1.0725905527748	1
ENSG00000078142.12	PIK3C3	18	41954860	18_23	0	0.0896927509170666	24.2599981596043	2.06607224992678e-05	2.52079725755005	1
ENSG00000141469.16	SLC14A1	18	45723124	18_25	0	0.0252828582021032	6.21937490983586	1.49303608073737e-06	0.569804778420999	2
ENSG00000152223.12	EPG5	18	45983056	18_25	0	0.0256219700304992	6.34713242253903	1.54414285031908e-06	0.650131207138234	2
ENSG00000152229.18	PSTPIP2	18	45974405	18_25	0	0.0218138439414961	4.80533253122091	9.95297802114048e-07	0.154250560352204	4
ENSG00000152240.12	HAUS1	18	46104334	18_25	0	0.0284817916841815	7.36246351269752	1.99107609383997e-06	0.786052300690848	1
ENSG00000167210.16	LOXHD1	18	46585378	18_25	0	0.0355904629125042	9.50475039878704	3.21197199491672e-06	-1.14782978222339	2
ENSG00000167216.16	KATNAL2	18	46917261	18_26	0	0.0158934818381302	5.31567236578555	8.02185212433423e-07	0.0992158981501488	1
ENSG00000078043.15	PIAS2	18	46917629	18_26	0	0.0710164848565495	15.344103564399	1.03466102510347e-05	3.21189522848347	1
ENSG00000167220.11	HDHD2	18	47137316	18_26	0	0.0250083542022611	10.0400719499851	2.38407181622718e-06	-1.34043100651885	1
ENSG00000134049.5	IER3IP1	18	47176131	18_26	0	0.0243593332347249	10.8116461273274	2.5006598191334e-06	2.4006718811982	2
ENSG00000175387.15	SMAD2	18	47931447	18_26	0	0.0340851241950317	12.6455452448483	4.09260506451458e-06	-1.6299613613448	1
ENSG00000141627.13	DYM	18	49458817	18_27	0	0.0113394434449619	8.22531531640267	8.85608327610921e-07	1.99183550131263	3
ENSG00000177576.11	C18orf32	18	49487256	18_27	0	0.0535990076306631	19.6624890139474	1.00067405258018e-05	1.82800122191388	1
ENSG00000167306.19	MYO5B	18	50196872	18_27	0	0.010695960662555	4.75526463967884	4.82938562506349e-07	0.210130709657346	1
ENSG00000172361.5	CFAP53	18	50267603	18_28	0	0.0129236673120812	12.4424357077813	1.52682257201357e-06	-1.445827553338	1
ENSG00000154832.14	CXXC1	18	50286217	18_28	0	0.0068771101142735	6.5096621747475	4.25071341864255e-07	0.68328437816285	1
ENSG00000082212.12	ME2	18	50836565	18_28	0	0.00577598918002242	4.89625972600224	2.68527157750513e-07	0.195809352439476	2
ENSG00000141642.8	ELAC1	18	50968177	18_28	0	0.111515151175316	33.2785987312187	3.52367873337372e-05	-2.95597158568064	1
ENSG00000141646.13	SMAD4	18	51027915	18_28	0	0.0166985466923385	14.6385069796374	2.32098779226341e-06	1.752518033605	1
ENSG00000176624.10	MEX3C	18	51218148	18_28	0	0.0598319007079192	26.4984639914513	1.50539648155955e-05	2.53608917517797	1
ENSG00000101751.10	POLI	18	54226736	18_30	0	0.00296705649441975	8.51801849149248	2.39972674042142e-07	-0.858679703593877	2
ENSG00000041353.9	RAB27B	18	54717486	18_30	0	0.0690998287049158	35.9910249678964	2.36139469055241e-05	3.07729019579858	1
ENSG00000091157.13	WDR7	18	56651668	18_30	0	0.00188157851317028	4.90968537951259	8.77149064406574e-08	-0.164216877954394	1
ENSG00000066926.10	FECH	18	57571588	18_31	0	0.0215075788208666	7.04686818859803	1.43908043265662e-06	-0.749219276426296	1
ENSG00000134440.11	NARS	18	57621948	18_31	0	0.0169281796440052	4.75694457498716	7.64602559125303e-07	-0.17235066439307	2
ENSG00000081923.11	ATP8B1	18	57803305	18_31	0	0.077789945473566	19.4703285005312	1.4381167439647e-05	-1.94868267924916	1
ENSG00000049759.17	NEDD4L	18	58040353	18_31	0	0.018835968669831	5.77774188913057	1.03334059900524e-06	0.594775826986453	1
ENSG00000198796.6	ALPK2	18	58628906	18_31	0	0.0231400388936283	7.74748060453592	1.70224465444266e-06	-0.84951997626219	1
ENSG00000172175.12	MALT1	18	58671560	18_31	0	0.0169503216781545	4.76943297548213	7.67612593828402e-07	-0.0694843974960841	2
ENSG00000074657.13	ZNF532	18	58894463	18_32	0	0.0306684473428431	8.89889505185093	2.59134520506634e-06	-1.07495906549274	1
ENSG00000074695.5	LMAN1	18	59365421	18_32	0	0.0464630618979789	12.9033333004549	5.69255373088445e-06	-1.7143461137179	1
ENSG00000176641.10	RNF152	18	61897720	18_34	0	0.0256004481814022	6.64507445742616	1.61526884586583e-06	-0.793334513551457	1
ENSG00000197563.10	PIGN	18	62187020	18_34	0	0.0255217865820867	6.61558767121885	1.60316011185107e-06	0.643064611162728	1
ENSG00000134444.13	KIAA1468	18	62187020	18_34	0	0.0517207441399229	13.4211471833232	6.59100742069642e-06	2.30631266899265	2
ENSG00000141664.9	ZCCHC2	18	62522582	18_34	0	0.0270187132080399	7.16211917072742	1.83739953128324e-06	-0.445005488595842	1
ENSG00000081913.13	PHLPP1	18	62716749	18_35	0	0.0252666184514415	5.22267260017739	1.25296032858087e-06	0.376355421520443	1
ENSG00000119537.15	KDSR	18	63367187	18_35	0	0.0427677905301848	10.2858193614869	4.17689063487144e-06	-1.1780236787368	1
ENSG00000242550.5	SERPINB10	18	63895841	18_35	0	0.0274768245733643	6.02710155216892	1.57243407617688e-06	-0.72109728213569	2
ENSG00000150636.17	CCDC102B	18	68715237	18_39	0	0.0311721261208571	10.209978174708	3.02195946897203e-06	-1.1773628957561	1
ENSG00000206052.10	DOK6	18	69479167	18_39	0	0.0204720641418864	6.1781159714477	1.20092279043934e-06	0.473826711436511	2
ENSG00000150637.8	CD226	18	69866725	18_40	0	0.0269568915723332	5.65815790734055	1.44824578141741e-06	0.52376431913765	2
ENSG00000133313.14	CNDP2	18	74495461	18_44	0	0.0177073249349508	6.25032643097774	1.05087982170981e-06	0.709833913477921	2
ENSG00000180011.6	ZADH2	18	75204009	18_44	0	0.0715151373474363	19.7100561245791	1.33839170025537e-05	1.9473588340249	2
ENSG00000179981.9	TSHZ1	18	75204009	18_44	0	0.0467795641456524	15.5831264258342	6.92162652373879e-06	1.69207556405173	1
ENSG00000101493.10	ZNF516	18	76546230	18_45	0	0.0249487958652419	7.31990675741252	1.73401374355086e-06	-0.810972291810654	2
ENSG00000130856.15	ZNF236	18	76823372	18_45	0	0.0293890728619497	8.89165179813361	2.48122260732671e-06	0.983549977074364	1
ENSG00000166377.19	ATP9B	18	79185115	18_47	0	0.0260410991686344	4.76588756674233	1.17842107476499e-06	-0.0522839853362921	1
ENSG00000131196.17	NFATC1	18	79387841	18_47	0	0.0360755711487043	7.89827589171571	2.7054711814095e-06	-0.986691443805072	1
ENSG00000141934.9	PLPP2	19	290947	19_1	0	0.0421630048253306	14.2832323657529	5.71814879848229e-06	1.50249429427763	1
ENSG00000105556.11	MIER2	19	325093	19_1	0	0.037166420147841	13.0665367740576	4.61114335272071e-06	1.50940866862563	2
ENSG00000129946.10	SHC2	19	464310	19_1	0	0.0206488014777434	7.42433700367674	1.45562639712856e-06	0.834170940408872	1
ENSG00000141933.9	TPGS1	19	511911	19_1	0	0.0175164537796046	5.85092172622828	9.73123302622173e-07	-0.491424560634288	1
ENSG00000099821.13	POLRMT	19	633618	19_2	0	0.0142698821110057	6.41219302623904	8.68809116745893e-07	0.660680026620905	2
ENSG00000070404.9	FSTL3	19	678639	19_2	0	0.0124720372074444	5.13518722064274	6.08122505963361e-07	0.367160348866687	2
ENSG00000011304.19	PTBP1	19	797032	19_2	0	0.16680132236366	29.9475924662353	4.74306198843126e-05	-2.76163973642631	1
ENSG00000197766.7	CFD	19	859214	19_2	0	0.0142193491949663	6.39287121245523	8.63123759740486e-07	-0.63431891738448	2
ENSG00000175221.14	MED16	19	867774	19_2	0	0.0122539987138292	4.97872014139888	5.79285879044583e-07	0.271120699005678	2
ENSG00000116017.10	ARID3A	19	926210	19_2	0	0.0160764380990004	7.55519574445214	1.15327519238417e-06	0.778556137002773	1
ENSG00000116032.5	GRIN3B	19	1047162	19_2	0	0.0200044727362033	9.58863037832067	1.82129830589877e-06	-1.25715753404384	1
ENSG00000182087.12	TMEM259	19	1011216	19_2	0	0.0564462994489543	19.5417617170329	1.04736145164146e-05	-2.02661881533782	1
ENSG00000064687.12	ABCA7	19	1039992	19_2	0	0.0149411040402123	6.82666342994416	9.68475365600451e-07	-0.848871101158955	2
ENSG00000064666.14	CNN2	19	1030321	19_2	0	0.0141371777184515	6.34816572605867	8.52134934726012e-07	0.557804488886636	1
ENSG00000180448.10	ARHGAP45	19	1059425	19_2	0	0.0173380406007947	8.17738127107191	1.34620642706872e-06	-1.08986484354484	2
ENSG00000099817.11	POLR2E	19	1086315	19_2	0	0.213403356923211	32.1382414419499	6.51209537716323e-05	-3.10790486997841	4
ENSG00000167468.16	GPX4	19	1103466	19_2	0	0.0643927652745923	20.6615339335664	1.26327247459804e-05	2.16627987860557	3
ENSG00000099624.7	ATP5D	19	1242049	19_2	0	0.0418788332248008	16.4717602764803	6.54985948781421e-06	1.75673111769873	1
ENSG00000130005.12	GAMT	19	1400867	19_2	0	0.0538195715153134	19.1068545895766	9.76397887366273e-06	-1.83932205722919	1
ENSG00000071564.14	TCF3	19	1652117	19_2	0	0.0121692731862849	4.91082797443671	5.67435834252174e-07	0.0636187398473057	1
ENSG00000130270.16	ATP8B3	19	1806464	19_2	0	0.0128572111209615	7.67362873902501	9.36795844599424e-07	-1.85827282553623	4
ENSG00000079313.13	REXO1	19	1848244	19_2	0	0.0124602054674476	6.17326633819253	7.30361068185465e-07	1.3040607796019	1
ENSG00000227500.9	SCAMP4	19	1905406	19_2	0	0.0124923972419292	5.32871109611692	6.32070261495362e-07	0.46678923009995	1
ENSG00000133275.15	CSNK1G2	19	1970022	19_2	0	0.0130954982957244	5.46222212868703	6.79186089529702e-07	-0.682562688644338	1
ENSG00000133243.8	BTBD2	19	1987280	19_2	0	0.0174683318880994	9.13152417436624	1.51457960578469e-06	1.63189574664163	4
ENSG00000116014.9	KISS1R	19	873743	19_2	0	0.012720784936271	5.3302252140366	6.43808737439456e-07	0.375795368732301	1
ENSG00000104885.17	DOT1L	19	2155137	19_3	0	0.295693407130947	35.0964159864544	9.85375607314964e-05	4.58235636637966	3
ENSG00000065000.15	AP3D1	19	2162640	19_3	0	0.0155118403866407	8.58544913335399	1.26451429579189e-06	-0.691805078430674	2
ENSG00000104886.11	PLEKHJ1	19	2237262	19_3	0	0.016566445133709	10.0874752670736	1.58675255464044e-06	-1.87309942191203	2
ENSG00000104899.7	AMH	19	2248684	19_3	0	0.0115795444536573	8.14015079067778	8.94996467271758e-07	-1.35306545282074	1
ENSG00000167476.10	JSRP1	19	2269830	19_3	0	0.0193833351264866	12.7286196221773	2.34264892833358e-06	2.334957467286	1
ENSG00000188305.5	C19orf35	19	2282171	19_3	0	0.0121816794320083	6.50994377576649	7.52977156770781e-07	-0.863578753390604	2
ENSG00000005206.16	SPPL2B	19	2328246	19_3	0	0.0105532863413091	4.9819064644095	4.99207024863103e-07	0.228669815375438	2
ENSG00000099800.7	TIMM13	19	2395962	19_3	0	0.0103996279128883	4.78316911804098	4.72314125525022e-07	-0.0405509487108405	2
ENSG00000176533.12	GNG7	19	2676781	19_3	0	0.0153184525544033	10.0011282467916	1.45465930362312e-06	-2.539344199449	1
ENSG00000176490.4	DIRAS1	19	2710488	19_3	0	0.266817131271942	19.2012926325726	4.86453770194658e-05	3.93411159596307	2
ENSG00000141873.10	SLC39A3	19	2731529	19_3	0	0.0939815820624361	26.5517677446297	2.36937383846509e-05	3.32358355500765	2
ENSG00000104969.9	SGTA	19	2775725	19_3	0	0.136055435511496	29.0190032860711	3.7488303330826e-05	3.13259463160719	1
ENSG00000172006.11	ZNF554	19	2820107	19_3	0	0.0117871432258606	5.92298960978917	6.62898335098171e-07	0.283699920713042	1
ENSG00000186300.11	ZNF555	19	2841025	19_3	0	0.101592058180716	25.9415335096413	2.50237735392665e-05	-2.76380506108588	1
ENSG00000104953.19	TLE6	19	2977640	19_3	0	0.0104126743328916	4.76408621748925	4.71019942237157e-07	0.0637230872376124	1
ENSG00000065717.14	TLE2	19	2988541	19_3	0	0.0104246837040475	4.77690312754124	4.72831844409243e-07	-0.122203649926095	1
ENSG00000104964.14	AES	19	3059596	19_4	0	0.0288726026816322	6.38589966792615	1.75067456538102e-06	-0.636361935795118	1
ENSG00000088256.8	GNA11	19	3099031	19_4	0	0.0243808139405329	4.76367005681264	1.10277591037844e-06	-0.0884146636252541	1
ENSG00000060558.3	GNA15	19	3136969	19_4	0	0.0516150046571876	11.9883133866338	5.87531904596487e-06	-1.36886160672313	2
ENSG00000125912.10	NCLN	19	3185609	19_4	0	0.0405016199717272	9.64334792067842	3.70849439543538e-06	-1.09770978270993	1
ENSG00000141905.17	NFIC	19	3374704	19_4	0	0.0244763079272108	4.80113944258835	1.11580325678678e-06	-0.0872240451246671	1
ENSG00000095932.6	SMIM24	19	3478458	19_4	0	0.0588837962841278	13.2675940070258	7.41797511052453e-06	-1.52030755119654	2
ENSG00000161091.12	MFSD12	19	3559580	19_4	0	0.0401606316125105	9.56177084529502	3.64616453484814e-06	-1.10493049021901	1
ENSG00000179855.5	GIPC3	19	3587979	19_4	0	0.0255094716909911	5.1975144711062	1.25890966657362e-06	0.320431642141008	1
ENSG00000105298.13	CACTIN	19	3626773	19_4	0	0.0259686153639211	5.36859518829858	1.32375266801044e-06	-0.404179032373775	2
ENSG00000186111.9	PIP5K1C	19	3612916	19_4	0	0.0247165974617191	4.8947849669995	1.14873459134242e-06	0.160651514086634	2
ENSG00000011132.11	APBA3	19	3753325	19_4	0	0.0285134318410698	6.26570292397903	1.69635478512e-06	0.659372187195112	2
ENSG00000183617.4	MRPL54	19	3762928	19_4	0	0.0245249043492106	4.8201513337692	1.12244583460956e-06	-0.171965682482107	1
ENSG00000077009.13	NMRK2	19	3933234	19_4	0	0.0432375069836097	10.2744511985498	4.21809809766663e-06	1.15178691495454	1
ENSG00000167657.13	DAPK3	19	3970696	19_4	0	0.0382584045643041	9.09379910086711	3.30346422290092e-06	1.03826147208807	1
ENSG00000178951.8	ZBTB7A	19	4067316	19_4	0	0.0849201770873357	16.8473939274483	1.35844174384152e-05	-1.82568335591156	1
ENSG00000126934.13	MAP2K2	19	4101064	19_4	0	0.025572978722076	5.22136078099832	1.26783406590281e-06	0.401807336613708	2
ENSG00000077463.14	SIRT6	19	4182942	19_4	0	0.0252196379768621	5.08794776016525	1.21836913496794e-06	-0.25222994905125	1
ENSG00000089847.12	ANKRD24	19	4183158	19_4	0	0.0245380355313946	4.82528231565271	1.12424228441953e-06	-0.109271046753661	2
ENSG00000105246.5	EBI3	19	4230112	19_4	0	0.0263407957103393	5.5050903993675	1.37686303933506e-06	-0.434589218867782	1
ENSG00000105248.15	CCDC94	19	4246696	19_4	0	0.045218988381214	10.7075068991784	4.5973397716033e-06	-1.36901125243955	1
ENSG00000167664.8	TMIGD2	19	4297661	19_4	0	0.0946472061094876	17.9163927045224	1.61011081965424e-05	1.84696773265128	2
ENSG00000105255.10	FSD1	19	4304501	19_4	0	0.026709475195093	5.63843290621719	1.42995104206123e-06	0.558670305593678	1
ENSG00000178078.11	STAP2	19	4342733	19_4	0	0.02958861972048	6.62116765370229	1.86018735459219e-06	-0.711664934396055	2
ENSG00000060566.13	CREB3L3	19	4153403	19_4	0	0.0402756828183508	9.58937203091678	3.66716521719334e-06	1.11394607864405	1
ENSG00000105251.10	SHD	19	4278505	19_4	0	0.0257037887442702	5.27028962486935	1.2862607639602e-06	-0.500063844204416	1
ENSG00000008382.15	MPND	19	4357895	19_5	0	0.0162582153120187	5.92960032173547	9.15367921390367e-07	-0.516517176814514	1
ENSG00000167670.15	CHAF1A	19	4402843	19_5	0	0.0145502403631886	4.9004123590326	6.77017961817205e-07	0.186349832958707	2
ENSG00000167674.14	CTB-50L17.10	19	4472983	19_5	0	0.0207952752652772	8.30626874318559	1.64009138933433e-06	0.96218128387218	1
ENSG00000214456.8	PLIN5	19	4540417	19_5	0	0.0296339883510142	11.6575793700827	3.28016646018776e-06	1.304899631277	1
ENSG00000171236.9	LRG1	19	4540417	19_5	0	0.0296339883510142	11.6575793700827	3.28016646018776e-06	1.304899631277	1
ENSG00000185361.8	TNFAIP8L1	19	4639427	19_5	0	0.0203825667050116	8.08172199873123	1.56408437048272e-06	-0.856895053567052	1
ENSG00000074842.7	MYDGF	19	4669663	19_5	0	0.0188673359137694	7.40038830596926	1.32575259747672e-06	0.802102089281705	2
ENSG00000142002.16	DPP9	19	4717175	19_5	0	0.0179340071471173	6.75630790589572	1.15049349847565e-06	-0.559249806288712	2
ENSG00000141965.4	FEM1A	19	4789164	19_5	0	0.0143408268489846	4.77189541077228	6.49774262968814e-07	-0.114010892240921	1
ENSG00000105355.8	PLIN3	19	4867689	19_5	0	0.0158076262355165	5.54067681658757	8.31623732015493e-07	-0.114796830575255	1
ENSG00000223573.6	TINCR	19	5570979	19_5	0	0.0205166245671895	8.07014558300123	1.5721163251201e-06	1.0614287179301	2
ENSG00000160633.12	SAFB	19	5622868	19_5	0	0.014345721825365	4.78342750041721	6.51566876438845e-07	-0.104091481857293	1
ENSG00000130254.11	SAFB2	19	5624279	19_5	0	0.0149485187328101	5.14850180191786	7.30762791088662e-07	-0.332060415338071	1
ENSG00000130255.12	RPL36	19	5675432	19_5	0	0.0236312293264596	9.37284522874764	2.10307691982328e-06	-1.25696994276726	1
ENSG00000196365.11	LONP1	19	5708709	19_5	0	0.0751345302911709	20.15732775129	1.4380365678406e-05	2.28394901938811	1
ENSG00000212123.3	PRR22	19	5784359	19_5	0	0.0201117541923284	7.95299628442184	1.51872145658665e-06	-0.812343133718958	1
ENSG00000141994.15	DUS3L	19	5788762	19_5	0	0.0146601657565592	4.97173129947097	6.92060283591769e-07	0.174005715179956	1
ENSG00000171119.2	NRTN	19	5823323	19_6	0	0.0274842589019477	4.79792442392431	1.25208793424784e-06	-0.110594139865431	1
ENSG00000174886.12	NDUFA11	19	5904342	19_6	0	0.107339304172361	18.0481968668013	1.83945849071216e-05	1.96201012021011	1
ENSG00000187650.3	VMAC	19	5905130	19_6	0	0.0315476870556901	6.12233683494865	1.83392740574721e-06	-0.784654815280797	1
ENSG00000105519.15	CAPS	19	5908437	19_6	0	0.0307933566682748	5.88971805152999	1.72206259743196e-06	-0.735796636012037	1
ENSG00000087903.12	RFX2	19	6199822	19_6	0	0.0273337736276016	4.74523430611844	1.23155738177112e-06	-0.0378113760461493	1
ENSG00000130382.8	MLLT1	19	6279556	19_6	0	0.0273777542631446	4.76066316356534	1.2375497656782e-06	-0.0040912810577855	1
ENSG00000125656.8	CLPP	19	6358481	19_6	0	0.0385093429320091	8.04193284545962	2.94051871267962e-06	1.18620628548702	1
ENSG00000125651.13	GTF2F1	19	6393141	19_6	0	0.0402798357151185	8.47546501916952	3.24151938492358e-06	-1.30939253110273	3
ENSG00000181240.13	SLC25A41	19	6434012	19_6	0	0.0413346508104631	8.72493803047626	3.42431746551079e-06	1.05687687248117	1
ENSG00000125648.14	SLC25A23	19	6460244	19_6	0	0.0996049645999625	17.3064517535744	1.63676533381353e-05	-1.80475291677005	2
ENSG00000125657.4	TNFSF9	19	6531160	19_6	0	0.0340099822462372	6.84517802001351	2.21048997258771e-06	0.694987210375461	1
ENSG00000125726.10	CD70	19	6580881	19_6	0	0.0607154864314499	12.4507202888773	7.17779998443863e-06	-1.42522406832607	1
ENSG00000125730.16	C3	19	6731046	19_7	0	0.0142936130029077	5.45707480824942	7.406266301775e-07	0.402318276799992	1
ENSG00000125734.15	GPR108	19	6724533	19_7	0	0.0200583229282485	8.69493061768387	1.65599162696043e-06	0.957043202940783	2
ENSG00000125733.17	TRIP10	19	6737633	19_7	0	0.015894097106061	6.47049836745229	9.76497174052829e-07	-0.634674163474539	2
ENSG00000125731.12	SH2D3A	19	6768024	19_7	0	0.0133923259083171	4.83549334865313	6.14885421795537e-07	0.150941857005626	1
ENSG00000141968.7	VAV1	19	6773316	19_7	0	0.0138265065151688	5.13995940963955	6.74791415190987e-07	0.329933211622942	1
ENSG00000174837.14	ADGRE1	19	6909895	19_7	0	0.0428966329449672	15.9980290037179	6.51609010820017e-06	-1.66511364762294	3
ENSG00000263264.1	CTB-133G6.1	19	7438959	19_7	0	0.0162216916545581	6.66537469206173	1.02663982431038e-06	-0.663357912578554	1
ENSG00000104883.7	PEX11G	19	7491474	19_7	0	0.0133677733803245	4.81798483154358	6.11535818928535e-07	-0.149234120252681	2
ENSG00000198816.6	ZNF358	19	7519200	19_7	0	0.0153303325164861	6.12558787610253	8.91654788351542e-07	-0.563318600492877	1
ENSG00000090674.15	MCOLN1	19	7484219	19_7	0	0.0133370241327498	4.79600983663168	6.07346312425817e-07	0.0835912137576103	1
ENSG00000032444.15	PNPLA6	19	7542678	19_7	0	0.0138188403328336	5.13466888577236	6.73723100461999e-07	-0.359925929173458	1
ENSG00000076826.9	CAMSAP3	19	7596274	19_7	0	0.0132778373657729	4.75357268948909	5.99300832501717e-07	-0.0106837607072972	2
ENSG00000076944.15	STXBP2	19	7636862	19_7	0	0.0277094323990685	11.7911780845438	3.10228880190513e-06	-1.57410393906276	2
ENSG00000076924.11	XAB2	19	7627172	19_7	0	0.0210282159185189	9.14684230246113	1.82629536175008e-06	1.15644360344476	2
ENSG00000174788.9	PCP2	19	7633434	19_7	0	0.0361583666276981	14.3498171683299	4.9266597372995e-06	1.79888604260353	1
ENSG00000183019.7	MCEMP1	19	7678935	19_7	0	0.0160625830791358	6.57122485465381	1.00221087714882e-06	0.707701101072234	1
ENSG00000104921.14	FCER2	19	7694790	19_7	0	0.0217096886128516	9.45214274715462	1.948414096023e-06	1.05807026887935	1
ENSG00000182566.13	CLEC4G	19	7714321	19_7	0	0.0158284914919021	6.43098603994868	9.66528113122817e-07	0.619666753024403	2
ENSG00000142459.8	EVI5L	19	7866356	19_7	0	0.0523823625543262	17.9313656367751	8.91858272925558e-06	-2.07553081588896	1
ENSG00000183248.11	PRR36	19	7874275	19_7	0	0.0326464861725814	13.3664534647377	4.14333483557428e-06	1.36026506318542	1
ENSG00000104976.11	SNAPC2	19	7922916	19_7	0	0.0136511156159499	5.01813268282556	6.50440659995714e-07	0.234972664072177	1
ENSG00000104980.7	TIMM44	19	7943599	19_7	0	0.0291676717077648	12.2836159299534	3.40193012428218e-06	-1.52079543818291	1
ENSG00000066044.14	ELAVL1	19	8007287	19_7	0	0.0328598351038744	13.429160023392	4.18997686959687e-06	1.61395801947425	1
ENSG00000104938.16	CLEC4M	19	7762944	19_7	0	0.0133305485573375	4.79137648659829	6.06464962409879e-07	0.13201634383463	2
ENSG00000167775.10	CD320	19	8304620	19_8	0	0.0196085245890231	4.75467892152856	8.85245053511295e-07	0.0798261641806386	2
ENSG00000267855.5	NDUFA7	19	8321817	19_8	0	0.0254620697337069	7.25645339880673	1.75434704855591e-06	-0.842291593037729	3
ENSG00000233927.4	RPS28	19	8322323	19_8	0	0.0195920394868003	4.74663362042501	8.83004171373751e-07	0.0618926327703594	1
ENSG00000185236.11	RAB11B	19	8389434	19_8	0	0.0457539450164861	12.8979829697996	5.60334988913372e-06	1.68772174922994	1
ENSG00000099785.10	MARCH2	19	8443507	19_8	0	0.0201997427819645	5.03887953363491	9.66445151718894e-07	0.229433824628787	1
ENSG00000133246.11	PRAM1	19	8486210	19_8	0	0.0336616211173298	9.93777467561328	3.1763004033488e-06	1.12861845057376	1
ENSG00000142347.16	MYO1F	19	8551036	19_8	0	0.173106156486558	26.0570458191586	4.28287192231972e-05	2.5510995579695	1
ENSG00000167785.8	ZNF558	19	8832666	19_8	0	0.0288023004877386	8.4392952927954	2.30797317579e-06	-1.03140629206926	1
ENSG00000130803.14	ZNF317	19	9139863	19_9	0	0.0222676131384262	9.95143079333126	2.10405259385596e-06	-1.12142731299881	3
ENSG00000196110.7	ZNF699	19	9312275	19_9	0	0.0178209549284862	7.82011095241738	1.32324811351138e-06	-1.39486827896162	1
ENSG00000188321.13	ZNF559	19	9324196	19_9	0	0.0224247616007685	10.0187661770241	2.13323879159886e-06	1.09633705373567	1
ENSG00000174652.17	ZNF266	19	9435784	19_9	0	0.0282780744590587	12.2424844212285	3.28712932288275e-06	1.68630254853332	1
ENSG00000130818.11	ZNF426	19	9539016	19_9	0	0.0401949797631083	15.6255282699597	5.9635370268986e-06	-2.30224901392246	1
ENSG00000197961.11	ZNF121	19	9584109	19_9	0	0.0355393759035271	14.4391396170524	4.87246254746516e-06	-2.1983260154695	2
ENSG00000171469.10	ZNF561	19	9617674	19_9	0	0.0130877647173511	4.87232140005756	6.05478608701913e-07	0.218248830017145	1
ENSG00000196605.7	ZNF846	19	9794047	19_9	0	0.016019677226918	6.80199757123816	1.03463610768829e-06	-0.930700114079044	1
ENSG00000127452.8	FBXL12	19	9818362	19_9	0	0.0153439453818423	6.39039004231804	9.31025995347395e-07	0.862441835078403	1
ENSG00000080573.6	COL5A3	19	10006379	19_9	0	0.0248840982812042	11.0159058436463	2.6027923400538e-06	-1.27531249474956	2
ENSG00000130812.10	ANGPTL6	19	10016233	19_9	0	0.0129389646458097	4.76323396356786	5.85192615263531e-07	-0.00181256019321487	4
ENSG00000244165.1	P2RY11	19	10105511	19_9	0	0.0143874492487832	5.77585585958922	7.89037325510615e-07	-0.455209380541528	3
ENSG00000130810.19	PPAN	19	10106159	19_9	0	0.0130502771897691	4.84495813225275	6.00353658431839e-07	-0.0955557177933519	2
ENSG00000130811.11	EIF3G	19	10133878	19_9	0	0.0150448227339693	6.20239319958511	8.86020492357761e-07	0.613358832650205	2
ENSG00000105364.13	MRPL4	19	10251749	19_9	0	0.0148746400531087	6.09377335897865	8.60657107807123e-07	0.582285041540214	1
ENSG00000090339.8	ICAM1	19	10288699	19_9	0	0.0493248751642915	17.6048988207597	8.24511894086438e-06	1.8632805581263	1
ENSG00000105376.4	ICAM5	19	10289628	19_9	0	0.123357609780241	26.606513609687	3.11638648994136e-05	2.52218333418386	1
ENSG00000220201.7	ZGLP1	19	10312633	19_9	0	0.0398928277619876	15.5535787660532	5.89145482060681e-06	-1.80477806330997	1
ENSG00000267673.6	FDX2	19	10315921	19_9	0	0.0129552540654444	4.77523618882552	5.87405743070881e-07	-0.156819415629689	1
ENSG00000161847.13	RAVER1	19	10359299	19_9	0	0.0164853832606452	7.0757375072437	1.10756228430691e-06	0.806374307387237	1
ENSG00000076662.9	ICAM3	19	10339609	19_9	0	0.0154984686513159	6.48607230142791	9.54482502837586e-07	0.666498105867153	1
ENSG00000105397.13	TYK2	19	10351837	19_9	0	0.0148828591817362	6.09904977729051	8.61878301694052e-07	0.494024371196387	1
ENSG00000180739.13	S1PR5	19	10517489	19_9	0	0.014997201277193	6.17212272285033	8.7890547467786e-07	0.544045762000483	1
ENSG00000130734.9	ATG4D	19	10536138	19_9	0	0.0324394054045856	13.5616043866432	4.17716233345606e-06	-1.48707839434004	2
ENSG00000129347.19	KRI1	19	10559056	19_9	0	0.0229878432841218	10.256317365057	2.23865451546884e-06	1.16751986737916	1
ENSG00000129355.6	CDKN2D	19	10560702	19_9	0	0.0144173606898531	5.79567934605409	7.93391439020811e-07	-0.549612114043515	1
ENSG00000129354.11	AP1M2	19	10586684	19_9	0	0.0137152882778036	5.31920144371492	6.92705721797406e-07	-0.388973800331589	3
ENSG00000129353.14	SLC44A2	19	10596297	19_9	0	0.0135348104180262	5.19279690435441	6.67345768432274e-07	-0.322934516799783	2
ENSG00000099203.6	TMED1	19	10836325	19_9	0	0.0201671842312223	9.0030352279046	1.72397757345693e-06	0.969395489324218	1
ENSG00000214212.8	C19orf38	19	10836325	19_9	0	0.0201671842312223	9.0030352279046	1.72397757345693e-06	0.969395489324218	1
ENSG00000142453.11	CARM1	19	10871316	19_9	0	0.0198018227811583	8.82811345134195	1.65985622643264e-06	-1.08284012007224	1
ENSG00000142444.6	TIMM29	19	10926428	19_9	0	0.0225585969540795	10.0757732226732	2.15818100544058e-06	1.14574928857137	1
ENSG00000161888.11	SPC24	19	11126128	19_9	0	0.0188586015037406	8.36130141932451	1.49720324654572e-06	-0.88868035305753	1
ENSG00000123143.12	PKN1	19	14469516	19_12	0	0.0243814542034716	5.90312245315191	1.36659174831471e-06	-0.294191996307143	1
ENSG00000123159.15	GIPC1	19	14479800	19_12	0	0.0223522136502891	5.83877303320935	1.23919465137813e-06	1.12044249653895	2
ENSG00000132002.7	DNAJB1	19	14530242	19_12	0	0.0216112306010537	5.13702165150629	1.05411572108574e-06	0.645069912056064	1
ENSG00000099797.13	TECR	19	14558607	19_12	0	0.0271781306629404	7.33499589604484	1.89285285397404e-06	1.06201245864793	1
ENSG00000187912.11	CLEC17A	19	14597332	19_12	0	0.0464019967972348	12.1965897133331	5.37368841807924e-06	1.50238452566645	1
ENSG00000160961.11	ZNF333	19	14689986	19_12	0	0.0276889850903161	7.08525515376916	1.86277297626046e-06	-0.524974818996636	1
ENSG00000127507.17	ADGRE2	19	14784112	19_12	0	0.0302310181290507	8.07069927728577	2.31665485639437e-06	-0.849004545916917	1
ENSG00000105141.5	CASP14	19	15049220	19_12	0	0.0244758326989666	6.02852933555894	1.40102618201972e-06	-0.527271646797586	1
ENSG00000105137.12	SYDE1	19	15107071	19_12	0	0.0637392771089388	15.2617269188498	9.23651646671526e-06	1.644469023153	1
ENSG00000105135.15	ILVBL	19	15125924	19_12	0	0.0254746833537599	6.52489963051724	1.57826536776706e-06	0.61088348696504	1
ENSG00000074181.8	NOTCH3	19	15201729	19_12	0	0.0240307792488816	5.87749673860102	1.34108914583777e-06	0.549578562648679	1
ENSG00000141867.17	BRD4	19	15324102	19_12	0	0.0302329321645675	8.05153033452478	2.31129883234248e-06	0.812287155145842	1
ENSG00000105122.12	RASAL3	19	15464990	19_12	0	0.0212986839647165	4.75791383336689	9.62203071348053e-07	0.0648918158289075	1
ENSG00000171954.12	CYP4F22	19	15507960	19_12	0	0.0311007870077	8.38466950802208	2.47602328660772e-06	0.969290458741869	3
ENSG00000161031.12	PGLYRP2	19	15475266	19_12	0	0.0224734208071661	5.2697376907869	1.12448995108564e-06	-0.442991406092718	2
ENSG00000186529.15	CYP4F3	19	15587885	19_13	0	0.0296037609475094	6.82882551709614	1.91950965799167e-06	0.862881520340592	2
ENSG00000186204.14	CYP4F12	19	15664165	19_13	0	0.0242615659493372	4.91942425367244	1.13326246190815e-06	0.0690191799051292	1
ENSG00000167461.11	RAB8A	19	16111486	19_13	0	0.053878259440688	12.6073064725135	6.44960717991556e-06	1.40041989514558	1
ENSG00000072958.8	AP1M1	19	16199814	19_13	0	0.0254263728937103	5.36898638144169	1.29620624960395e-06	-0.577792113220238	1
ENSG00000127528.5	KLF2	19	16324463	19_14	0	0.0120914915256081	4.76054435052084	5.46555020714448e-07	0.0480314081943891	2
ENSG00000105072.8	C19orf44	19	16496310	19_14	0	0.0121094554464234	4.77470243302161	5.48994914284402e-07	0.0985897043518677	1
ENSG00000085872.14	CHERP	19	16542097	19_14	0	0.0123103235437153	4.93160626602841	5.76441526852233e-07	0.185262438012562	1
ENSG00000127526.14	SLC35E1	19	16572473	19_14	0	0.0190477709375134	9.10020993470926	1.64586029282388e-06	1.08431051940178	1
ENSG00000105085.10	MED26	19	16635194	19_14	0	0.0195005727471691	9.32492258787754	1.7265930922219e-06	-1.0384941586748	1
ENSG00000214046.8	SMIM7	19	16660178	19_14	0	0.0121016398195191	4.76854517646514	5.47933080657497e-07	0.101846680269594	2
ENSG00000072954.6	TMEM38A	19	16661158	19_14	0	0.0184530807916103	8.7968924298393	1.54132975106753e-06	0.943628954212664	1
ENSG00000127511.9	SIN3B	19	16802547	19_14	0	0.0295782003991532	13.3176163447794	3.7402070404387e-06	-1.40990346442074	1
ENSG00000127533.3	F2RL3	19	16889086	19_14	0	0.0143192625367419	6.37396409090918	8.66617911634231e-07	-0.636855212340955	2
ENSG00000160111.12	CPAMD8	19	17009722	19_14	0	0.0177199875622327	8.40934290331247	1.41489063268622e-06	0.964501009265799	2
ENSG00000131351.14	HAUS8	19	17075317	19_14	0	0.0232824388687554	11.0217653238237	2.43655953756901e-06	1.24075474671119	1
ENSG00000099331.13	MYO9B	19	17076708	19_14	0	0.0361598779807643	15.2500324332497	5.23594553627117e-06	-1.66171360269552	1
ENSG00000053501.12	USE1	19	17215104	19_14	0	0.0121243002899031	4.78638634005325	5.51012982493931e-07	0.0896988701313806	2
ENSG00000099330.8	OCEL1	19	17226216	19_14	0	0.0122118308641632	4.85499201214679	5.6294594750375e-07	0.175941831542648	3
ENSG00000160113.5	NR2F6	19	17244647	19_14	0	0.022043036768726	10.4978202188741	2.19719171533942e-06	1.14315370739829	1
ENSG00000105393.15	BABAM1	19	17267350	19_14	0	0.0134915839959346	5.80572621355342	7.43732722493356e-07	-0.435635550033552	2
ENSG00000160117.14	ANKLE1	19	17281820	19_14	0	0.013061254358241	5.49642655203313	6.81651999254584e-07	-0.206027217929679	1
ENSG00000130311.10	DDA1	19	17309039	19_14	0	0.0127394929040406	5.25847664998947	6.36076700740652e-07	-0.315242135489484	1
ENSG00000127220.5	ABHD8	19	17309356	19_14	0	0.0121185381684873	4.78185336708613	5.50229519599145e-07	-0.216384953252687	1
ENSG00000074855.10	ANO8	19	17332644	19_14	0	0.0927723647751881	24.4182154928531	2.15094817112186e-05	-2.5719800200855	1
ENSG00000130299.16	GTPBP3	19	17325078	19_14	0	0.102148726630555	25.3705884615275	2.46071260868312e-05	-2.6089384008164	2
ENSG00000141971.12	MVB12A	19	17427988	19_14	0	0.0124573540165903	5.04484858349428	5.96721023611181e-07	-0.247926620469995	1
ENSG00000188051.6	TMEM221	19	17448267	19_14	0	0.0120779307868132	4.74984275226302	5.44714787691364e-07	-0.0341758345375082	1
ENSG00000130304.16	SLC27A1	19	17490311	19_14	0	0.0125220783045307	5.09427919022328	6.05698578829043e-07	-0.292904683520813	1
ENSG00000130313.6	PGLS	19	17512530	19_14	0	0.0143379943541807	6.38644349903452	8.6945052918258e-07	0.621067797361822	1
ENSG00000130309.10	COLGALT1	19	17555542	19_14	0	0.0167672174888874	7.88115879853499	1.25472477296848e-06	-0.926843163165207	2
ENSG00000130479.10	MAP1S	19	17718799	19_14	0	0.0313485213297731	13.8761759639671	4.13032528325744e-06	1.657207733624	1
ENSG00000130475.14	FCHO1	19	17747551	19_14	0	0.0204040606080466	9.75822932834162	1.89053630569039e-06	1.23346516948715	3
ENSG00000248099.3	INSL3	19	17821329	19_14	0	0.0166316119198207	7.80357160874782	1.23232471738188e-06	0.87347551960028	1
ENSG00000105640.12	RPL18A	19	17860350	19_14	0	0.0173108214742663	8.18605636727513	1.34551890799465e-06	-0.921552090698749	1
ENSG00000007080.10	CCDC124	19	17933164	19_14	0	0.0120862627832242	4.75641946065735	5.45845301930783e-07	-0.0438822715202366	3
ENSG00000099308.10	MAST3	19	18097581	19_14	0	0.0136609716398326	5.92479040922295	7.68514344673721e-07	-0.43460100327743	1
ENSG00000216490.3	IFI30	19	18172691	19_14	0	0.0195457644167757	9.3470644231561	1.73470365183003e-06	1.15082397063477	1
ENSG00000254858.9	MPV17L2	19	18195014	19_14	0	0.0156626675078189	7.23017771948928	1.07525655294253e-06	-0.774198974684424	1
ENSG00000105649.9	RAB3A	19	18204107	19_14	0	0.0133332760909615	5.69310292047125	7.20747764417311e-07	0.461615442848969	1
ENSG00000130518.16	KIAA1683	19	18274051	19_14	0	0.0120752713588418	4.74774263142463	5.44354057391842e-07	0.0684367540622319	2
ENSG00000130520.10	LSM4	19	18317716	19_15	0	0.0313994880844467	11.2897804564543	3.36593295465596e-06	-1.40432962498947	3
ENSG00000130517.13	PGPEP1	19	18340851	19_15	0	0.0191911108470269	6.32409665439482	1.15238078867623e-06	-0.678216007986782	1
ENSG00000130511.15	SSBP4	19	18422832	19_15	0	0.132293939283224	23.6121555939846	2.96601253204261e-05	2.87524487757619	1
ENSG00000105655.18	ISYNA1	19	18438074	19_15	0	0.128739244946199	23.2987910740489	2.84801151847955e-05	-2.8119098302035	1
ENSG00000105656.12	ELL	19	18456229	19_15	0	0.0342451701044026	11.3251870870012	3.68249452380922e-06	-1.90580911168089	3
ENSG00000105700.10	KXD1	19	18559073	19_15	0	0.0161065061698257	4.81305057760573	7.36070081314589e-07	0.0817309537283364	1
ENSG00000221983.7	UBA52	19	18571685	19_15	0	0.0173828625437863	5.55032933002319	9.16088530132918e-07	-0.391559718356725	1
ENSG00000167487.11	KLHL26	19	18636886	19_15	0	0.063745625011018	17.8721063517755	1.08174157281501e-05	-1.88558475499754	1
ENSG00000005007.12	UPF1	19	18831773	19_15	0	0.0164104737450917	5.13189153558795	7.99642713566763e-07	0.242158716309484	1
ENSG00000105669.13	COPE	19	18919762	19_15	0	0.016057857049161	4.88120890719765	7.4423892268056e-07	-0.131166770066282	1
ENSG00000105671.11	DDX49	19	18928843	19_15	0	0.0189081257912485	6.0361753521236	1.08369664118182e-06	0.242743371717941	1
ENSG00000105676.13	ARMC6	19	19021950	19_15	0	0.0184280654830877	6.11321478091765	1.06966256760411e-06	-0.628371282246292	1
ENSG00000064607.16	SUGP2	19	19034789	19_15	0	0.0248846978293459	9.17426986822556	2.16771049085309e-06	1.12482071700038	1
ENSG00000064545.14	TMEM161A	19	19148453	19_15	0	0.0160969868834588	4.85825503482221	7.42544176418379e-07	0.182053658861272	1
ENSG00000213999.15	MEF2B	19	19170398	19_15	0	0.0397015577614833	12.1870394735254	4.59412874911834e-06	1.116399762929	1
ENSG00000254901.7	BORCS8	19	19189152	19_15	0	0.0310306463452493	9.86356057324237	2.90617615083109e-06	0.109951144070565	1
ENSG00000064490.13	RFXANK	19	19192475	19_15	0	0.0159962544746508	7.86998526660476	1.19533495733267e-06	-2.03356345255774	2
ENSG00000178093.13	TSSK6	19	19515960	19_15	0	0.0166219360745727	20.8793977930809	3.29531528696106e-06	4.4318637309849	1
ENSG00000186010.18	NDUFA13	19	19514738	19_15	1	0.563561008193182	48.6566342547975	0.000260363678154927	6.66968631061216	1
ENSG00000250067.11	YJEFN3	19	19528639	19_15	0	0.0179064760309321	9.5441383102422	1.6227224585375e-06	-2.56779433732824	2
ENSG00000160161.9	CILP2	19	19537904	19_15	0	0.0167642783879919	21.207488741324	3.3757595583828e-06	-4.4657709857492	1
ENSG00000105717.13	PBX4	19	19618385	19_15	0	0.036174220688047	20.3500717462044	6.98976420331556e-06	3.2889320185487	2
ENSG00000064547.13	LPAR2	19	19627745	19_15	0	0.0230953854001256	14.7184627881509	3.22763982025629e-06	-2.92184515121854	1
ENSG00000105726.16	ATP13A1	19	19663114	19_15	0	0.0163595089421469	19.3604156589565	3.00733866097324e-06	3.79749923592334	2
ENSG00000181896.11	ZNF101	19	19668897	19_15	0	0.0202709428020338	16.8738198410392	3.24776616389913e-06	-3.57049032570604	2
ENSG00000105708.8	ZNF14	19	19732742	19_15	0	0.0442278020534209	12.5574740484873	5.27345255803819e-06	-0.00563348784090246	2
ENSG00000081665.13	ZNF506	19	19807816	19_16	0	0.0962737478278724	18.7972524265469	1.71830260731332e-05	2.24526835426745	2
ENSG00000256771.3	ZNF253	19	19843397	19_16	0	0.0422122804996767	10.7551354281665	4.3107426413887e-06	1.42671666780754	3
ENSG00000213988.10	ZNF90	19	20077798	19_16	0	0.0693902046168868	15.5802389382755	1.02652534980433e-05	2.0104244470898	1
ENSG00000237440.8	ZNF737	19	20543173	19_16	0	0.0229068192863704	4.87857837576967	1.06109794363879e-06	-0.163908296157324	2
ENSG00000188171.15	ZNF626	19	20624632	19_16	0	0.0303892016458156	7.59011145749618	2.19010451770891e-06	-1.19509238369886	1
ENSG00000160229.11	ZNF66	19	20776313	19_17	0	0.0218695656879651	10.3580313115756	2.15087303373119e-06	-1.10283256318518	2
ENSG00000105750.14	ZNF85	19	20924683	19_17	0	0.0121579440347871	4.74896903730459	5.48222523960633e-07	0.19416055093323	1
ENSG00000196705.8	ZNF431	19	21138168	19_17	0	0.0148684575729046	6.66970665344379	9.41607801139867e-07	1.13454033019825	2
ENSG00000182141.10	ZNF708	19	21328980	19_17	0	0.0131175731997475	5.47345676489273	6.81730281330195e-07	0.193680361566894	2
ENSG00000172687.13	ZNF738	19	21359004	19_17	0	0.0130955475107734	5.45721978060581	6.78566635462654e-07	-0.285108582932376	2
ENSG00000196268.11	ZNF493	19	21396736	19_17	0	0.0490717481542137	18.1328789939499	8.44881284587574e-06	-2.93374205382029	1
ENSG00000197013.9	ZNF429	19	21496220	19_17	0	0.0122930639587311	4.85451328818982	5.66634785508911e-07	-1.17006529251251	3
ENSG00000197020.10	ZNF100	19	21767256	19_17	0	0.0499132313196153	18.2995728761501	8.67269425945648e-06	-2.27473317521676	2
ENSG00000197134.11	ZNF257	19	22050707	19_17	0	0.0121732132909556	4.76094786294284	5.50295617109349e-07	-0.0603453591660559	3
ENSG00000197372.9	ZNF675	19	23687021	19_19	0	0.0279987167386051	5.22558190543546	1.38921729965123e-06	0.38818686939353	2
ENSG00000169021.5	UQCRFS1	19	29213103	19_20	0	0.0271532339395906	6.64232405995493	1.71253327163949e-06	0.656016101925038	1
ENSG00000105171.9	POP4	19	29604100	19_21	0	0.0220537969628231	5.05495626561518	1.05851781402825e-06	0.221532662118312	2
ENSG00000166289.5	PLEKHF1	19	29664177	19_21	0	0.0317038936002206	8.53703691734278	2.56990552506305e-06	1.13371039159263	1
ENSG00000131943.17	C19orf12	19	29714541	19_21	0	0.0650571046144561	15.490732481647	9.56894551371144e-06	1.77910292359543	3
ENSG00000105176.17	URI1	19	29923189	19_21	0	0.0219271537595067	4.99983403799973	1.04096289070468e-06	0.26739632220527	2
ENSG00000121297.6	TSHZ3	19	30819346	19_22	0	0.0107580320284792	5.95096313123272	6.07879488464465e-07	0.604207194441101	2
ENSG00000168813.16	ZNF507	19	32345524	19_23	0	0.015746198268052	8.37370157509247	1.25196039840203e-06	-0.904103301757109	2
ENSG00000178904.18	DPY19L3	19	32422887	19_23	0	0.0178428889065986	9.48869059147309	1.60756615291538e-06	-1.08798499828186	1
ENSG00000105185.11	PDCD5	19	32583708	19_23	0	0.0336598465799345	14.996731740738	4.79298590548316e-06	-1.87131572067553	1
ENSG00000105186.15	ANKRD27	19	32676549	19_23	0	0.0564128932315584	19.7577354395705	1.05831008930085e-05	2.42965099517679	2
ENSG00000213965.3	NUDT19	19	32687618	19_23	0	0.016828225224937	8.75027727140521	1.39816210622927e-06	-0.956183439943812	1
ENSG00000021488.12	SLC7A9	19	32869436	19_23	0	0.0266006091257772	13.2276334984735	3.34095888976177e-06	-1.69951368331503	1
ENSG00000121289.17	CEP89	19	32972032	19_23	0	0.012945757163874	6.41920402391371	7.89052740072445e-07	-0.640400595159415	3
ENSG00000131944.9	FAAP24	19	32969630	19_23	0	0.01295010112409	6.39763616641309	7.86665482730255e-07	-0.626758898354697	4
ENSG00000131941.7	RHPN2	19	33065168	19_23	0	0.0110420808626905	4.91589071598621	5.15407269394303e-07	-0.363549336780306	1
ENSG00000076650.6	GPATCH1	19	32949446	19_23	0	0.0217343723242506	11.6678508692788	2.40788293564952e-06	-1.16359229662653	2
ENSG00000166359.10	WDR88	19	33173762	19_23	0	0.0234700718259588	12.3616988137376	2.75479936050144e-06	-1.36626850466546	1
ENSG00000130881.13	LRP3	19	33162506	19_23	0	0.0162439568320926	8.76133655679881	1.35132430182946e-06	-1.02513695765267	1
ENSG00000130876.11	SLC7A10	19	33226343	19_23	0	0.0223143756899007	11.4912420232865	2.43472048131554e-06	-1.18243380738254	1
ENSG00000245848.2	CEBPA	19	33293751	19_23	0	0.0109566931179945	5.24620355736534	5.45785548648693e-07	0.704097548447978	2
ENSG00000153879.8	CEBPG	19	33374217	19_23	0	0.012860201147726	6.11899688373696	7.47180261182e-07	0.204662760266755	1
ENSG00000124299.13	PEPD	19	33521387	19_23	0	0.021294892074297	10.3414115578802	2.090993401137e-06	-0.678539348931171	1
ENSG00000153885.14	KCTD15	19	33780600	19_24	0	0.0155947107608185	9.4089893414857	1.39321357538212e-06	1.03727093457096	4
ENSG00000257103.8	LSM14A	19	34172946	19_24	0	0.0117750573325448	6.71113940516676	7.50337561124776e-07	-0.86527870060038	1
ENSG00000166398.12	KIAA0355	19	34253946	19_24	0	0.0173497058842832	10.4069843027855	1.71440890252075e-06	1.07835570698061	2
ENSG00000105220.14	GPI	19	34361138	19_24	0	0.0222850153396681	12.7090181877398	2.68919524930119e-06	1.56694453619211	1
ENSG00000126249.7	PDCD2L	19	34405075	19_24	0	0.0305673310247103	15.8423923001738	4.59807107676498e-06	1.56916390700308	1
ENSG00000126261.12	UBA2	19	34428947	19_24	0	0.0157672173215709	9.50020580107446	1.42228118142378e-06	1.14812362047656	1
ENSG00000089335.20	ZNF302	19	34678059	19_24	0	0.0191463797394399	11.4287853596671	2.07770622739453e-06	1.25391865201453	1
ENSG00000197841.14	ZNF181	19	34734311	19_24	0	0.00953110545898905	4.74584710463991	4.29491342852702e-07	0.0641760768857548	2
ENSG00000153896.17	ZNF599	19	34829700	19_24	0	0.0131685063384748	7.8340888717809	9.79540524546817e-07	-0.826164294623022	1
ENSG00000168661.14	ZNF30	19	34927278	19_24	0	0.0116512956652367	6.6608124265415	7.36883485750942e-07	0.679365630109474	1
ENSG00000180884.9	ZNF792	19	34963700	19_24	0	0.0108641021919503	5.97701976287077	6.16560830125283e-07	0.592442263247005	1
ENSG00000089351.14	GRAMD1A	19	34992510	19_24	0	0.00979316219663673	5.0041050582471	4.65314689648722e-07	0.206149264460473	1
ENSG00000105707.13	HPN	19	35001225	19_24	0	0.015619631605796	9.4052659313317	1.39488775899604e-06	-1.06497001176322	1
ENSG00000089327.14	FXYD5	19	35146450	19_24	0	0.00966385479828291	4.8614212362873	4.46078248170013e-07	0.073788231973773	2
ENSG00000105699.16	LSR	19	35212417	19_24	0	0.00959095641765328	4.81992203287232	4.38934105791652e-07	-0.171386348147028	2
ENSG00000105697.7	HAMP	19	35280947	19_24	0	0.144823854108831	30.4028991709082	4.18073362009638e-05	2.89032304890311	1
ENSG00000105695.14	MAG	19	35309759	19_24	0	0.00966177183710704	4.90298790705385	4.49795386145286e-07	-0.191695726163477	1
ENSG00000012124.16	CD22	19	35316824	19_24	0	0.00953809269511352	4.75186829695442	4.30351509631046e-07	-0.180392058793554	1
ENSG00000126266.3	FFAR1	19	35346525	19_24	0	0.00963802584270645	4.83994172418021	4.42920330948575e-07	-0.0111086920833128	1
ENSG00000185897.6	FFAR3	19	35356979	19_24	0	0.00994335709814798	5.13999085269269	4.85280431925573e-07	-0.222950351227216	1
ENSG00000126262.4	FFAR2	19	35444036	19_24	0	0.0112633106518348	6.29002302607834	6.72691119750796e-07	0.659360353414052	1
ENSG00000105677.11	TMEM147	19	35541399	19_24	0	0.0182025689262882	10.8987739863772	1.88368260600342e-06	1.18659983541713	1
ENSG00000249115.8	HAUS5	19	35611871	19_24	0	0.0105526723090906	5.70119430247075	5.7124931392951e-07	-0.445070527655561	2
ENSG00000126254.11	RBM42	19	35628869	19_24	0	0.0104843479053359	5.63008154441191	5.60471464013989e-07	0.477012074601007	1
ENSG00000105672.14	ETV2	19	35662558	19_24	0	0.0205131324603501	11.9845914249263	2.33427819919377e-06	1.43708908988031	1
ENSG00000126267.8	COX6B1	19	35658859	19_24	0	0.0324213032731847	16.3782211529594	5.04190428108572e-06	-1.92470447713061	1
ENSG00000105668.7	UPK1A	19	35666110	19_24	0	0.0385234452645427	18.0081847284942	6.58707266281092e-06	2.02903271592559	2
ENSG00000126246.9	IGFLR1	19	35739273	19_24	0	0.00973706174366296	4.95197410909908	4.57829408584649e-07	0.139604966371524	3
ENSG00000161265.14	U2AF1L4	19	35745027	19_24	0	0.00974461052669584	4.96052841013982	4.58975838540632e-07	-0.240145244534733	3
ENSG00000267796.7	LIN37	19	35748583	19_24	0	0.00983216209531101	5.03650920159394	4.70192890717608e-07	0.325108895094011	1
ENSG00000004776.12	HSPB6	19	35758074	19_24	0	0.013273266999658	7.9006144524662	9.95717399579755e-07	0.970367656552709	1
ENSG00000167595.14	PROSER3	19	35757765	19_24	0	0.0314156657842986	16.0656298082604	4.79227156488515e-06	-1.83426024939948	3
ENSG00000004777.18	ARHGAP33	19	35774750	19_24	0	0.0141284579100102	8.46189227682337	1.13516672242294e-06	-1.09502400565444	1
ENSG00000167604.13	NFKBID	19	35901771	19_24	0	0.0113693727532198	6.43915552280059	6.95124853820561e-07	-0.619847192927483	2
ENSG00000126264.9	HCST	19	35902284	19_24	0	0.0101188625214114	5.32225217967217	5.11357394845941e-07	-0.363585492198919	1
ENSG00000011600.11	TYROBP	19	35908331	19_24	0	0.00953054590675761	4.74562070052115	4.2944564027399e-07	-0.0102278773180403	1
ENSG00000205138.3	SDHAF1	19	35995039	19_25	0	0.0347118174698226	10.6064192018449	3.49577553070569e-06	-1.31394556446116	1
ENSG00000105270.14	CLIP3	19	36032835	19_25	0	0.0244083659009067	7.22420253050446	1.67427200200164e-06	-0.637046449411427	3
ENSG00000105258.8	POLR2I	19	36114892	19_25	0	0.0331947979969557	10.176427472966	3.20747122330254e-06	1.23152220284858	2
ENSG00000105254.11	TBCB	19	36114973	19_25	0	0.0275341470239227	8.37992612511324	2.19083269696043e-06	0.998196741630607	2
ENSG00000126247.10	CAPNS1	19	36139470	19_25	0	0.03786220738256	11.4426051086224	4.11365851629733e-06	1.10236380496081	2
ENSG00000161281.10	COX7A1	19	36153358	19_25	0	0.0191768148881647	4.91466149072865	8.94885524275954e-07	0.155671102495438	1
ENSG00000167635.11	ZNF146	19	36210297	19_25	0	0.101633736557875	21.0708695950464	2.03337625996343e-05	-2.63065575347758	1
ENSG00000196357.11	ZNF565	19	36243191	19_25	0	0.14872671799376	24.879565118408	3.51341277385903e-05	-3.21134827505935	2
ENSG00000142065.13	ZFP14	19	36379043	19_25	0	0.0615241867330336	16.1440043614238	9.43093050524266e-06	-2.37678507460355	1
ENSG00000181007.8	ZFP82	19	36417775	19_25	0	0.0264608783123617	7.99852710448101	2.00960949115819e-06	1.53620237047523	1
ENSG00000186017.14	ZNF566	19	36489444	19_25	0	0.0320717571654401	9.84482321024456	2.99797545847483e-06	1.05070442750559	1
ENSG00000186020.12	ZNF529	19	36605444	19_25	0	0.033539637708293	10.2754293160688	3.27231979868703e-06	-1.22171633947316	2
ENSG00000161298.17	ZNF382	19	36606752	19_25	0	0.0360271158940549	10.9644687712372	3.75071865339361e-06	2.00703572580315	1
ENSG00000251247.10	ZNF345	19	36856082	19_25	0	0.0192863093073886	4.96912762583062	9.09969163672486e-07	0.811437817495172	1
ENSG00000197863.8	ZNF790	19	36854948	19_25	0	0.0215349265623865	6.0244401443142	1.23184902948498e-06	1.32702167897645	1
ENSG00000185869.14	ZNF829	19	36916312	19_25	0	0.107028658393016	21.5840989495142	2.19346849844149e-05	-2.50629873169952	1
ENSG00000198453.12	ZNF568	19	36916115	19_25	0	0.0244769749122203	7.25118722411406	1.68524969870727e-06	-1.29100426257781	1
ENSG00000197050.10	ZNF420	19	37007360	19_25	0	0.018905713327753	4.77848975668556	8.57790287315572e-07	0.00104403182196061	1
ENSG00000245680.9	ZNF585B	19	37194548	19_26	0	0.00607226128714156	4.88530654655663	2.81669399518364e-07	-0.325654745888609	1
ENSG00000196437.10	ZNF569	19	37469913	19_26	0	0.00661513424625371	5.61346500928803	3.52587635761106e-07	-0.468675832979581	1
ENSG00000188227.12	ZNF793	19	37507050	19_26	0	0.0115009584665692	10.2529273718589	1.1196423390541e-06	0.928904346792023	1
ENSG00000180479.13	ZNF571	19	37594431	19_26	0	0.0154025759150498	13.8515625974336	2.02576714758195e-06	1.54670936890571	2
ENSG00000196381.10	ZNF781	19	37691732	19_26	0	0.00822073001952051	7.54927091115863	5.89267912463726e-07	0.773703319146469	2
ENSG00000198182.12	ZNF607	19	37720155	19_26	0	0.0176249001359658	14.6059831642639	2.44430196792333e-06	-1.50411039999495	1
ENSG00000105738.10	SIPA1L3	19	37907995	19_26	0	0.00698844754642669	6.19597311097712	4.11138011404829e-07	0.615836604240922	1
ENSG00000167641.10	PPP1R14A	19	38231837	19_26	0	0.0198995318522707	17.2710247695743	3.26331023683986e-06	2.0398515008738	3
ENSG00000167644.11	C19orf33	19	38304610	19_26	0	0.00645080480609006	5.36153597912764	3.28398014225312e-07	0.441965982504921	3
ENSG00000167645.16	YIF1B	19	38316850	19_26	0	0.0061666081765418	4.98545552174446	2.91909747471229e-07	-0.37418756803532	2
ENSG00000099337.4	KCNK6	19	38320822	19_26	0	0.00702635191777268	6.31152700949744	4.2107721289102e-07	-0.736525809806601	1
ENSG00000099338.22	CATSPERG	19	38335683	19_26	0	0.00976374967691918	9.28239057882237	8.60545566902282e-07	1.00646202534663	2
ENSG00000099341.11	PSMD8	19	38375163	19_26	0	0.0063745883408115	5.17725416224376	3.13363945574896e-07	-0.246011800202422	1
ENSG00000188766.12	SPRED3	19	38365851	19_26	0	0.00807060526038539	7.65905826475493	5.86919955953677e-07	-0.947922167001428	1
ENSG00000130244.12	FAM98C	19	38403462	19_26	0	0.010742760355545	10.2035717239333	1.04079574052708e-06	1.09036667054096	2
ENSG00000104814.12	MAP4K1	19	38546636	19_26	0	0.00626286425184808	5.04832550604885	3.00204878022049e-07	0.2193290605084	1
ENSG00000130402.11	ACTN4	19	38647524	19_26	0	0.008335511115938	7.46238692053793	5.90618974226384e-07	0.687752256087757	2
ENSG00000178934.4	LGALS7B	19	38789073	19_26	0	0.0197855853336233	15.8990608143353	2.98687996796841e-06	-1.61689565104242	2
ENSG00000171747.8	LGALS4	19	38813762	19_26	0	0.00663090950440504	5.66766997601914	3.56841249471281e-07	0.41522878045857	1
ENSG00000104824.16	HNRNPL	19	38848803	19_26	0	0.0572709891306694	26.2347079127097	1.42662001909938e-05	-2.68575047664565	1
ENSG00000187994.13	RINL	19	38878358	19_26	0	0.0061014623395802	4.81982804784528	2.79230514415203e-07	0.197053369587729	1
ENSG00000068903.19	SIRT2	19	38878729	19_26	0	0.00906879857977527	8.37112222268882	7.20826651894696e-07	-0.989896785788812	2
ENSG00000104825.16	NFKBIB	19	38917135	19_26	0	0.0125088362930088	11.4182234646082	1.35616597424729e-06	-1.25564225705181	1
ENSG00000104835.14	SARS2	19	38930748	19_26	0	0.0200789243399092	15.7654404405272	3.00568835138049e-06	1.7219358561123	1
ENSG00000161243.8	FBXO27	19	39029349	19_26	0	0.0152725213814713	13.6641166546484	1.98148002969137e-06	-1.62956983835199	1
ENSG00000130669.17	PAK4	19	39143834	19_26	0	0.0212465362891791	16.404452386505	3.3093848433695e-06	1.59890376703748	1
ENSG00000128011.4	LRFN1	19	39315693	19_26	0	0.0561404887383931	25.3793103355064	1.35286170082861e-05	-2.27464746810388	1
ENSG00000179134.15	SAMD4B	19	39344858	19_26	0	0.00654641219245455	5.50564395365531	3.42222741654065e-07	0.422390866836998	1
ENSG00000006712.14	PAF1	19	39629663	19_26	0	0.248199236664141	39.4560606590004	9.29847142685765e-05	-3.61724856994914	1
ENSG00000090924.14	PLEKHG2	19	39412448	19_26	0	0.0955969763053611	30.8797171077771	2.80294687011567e-05	-2.70099115150273	2
ENSG00000105193.8	RPS16	19	39435961	19_26	0	0.00609119249047274	4.78083393095332	2.76505248280637e-07	-0.0298640988647885	1
ENSG00000105197.10	TIMM50	19	39480075	19_26	0	0.0403581799025765	22.1869373847427	8.50210230407571e-06	2.37120178069761	2
ENSG00000176396.10	EID2	19	39494375	19_26	0	0.00831966172294918	7.5171214564581	5.93819742570638e-07	1.04472283201044	2
ENSG00000182393.2	IFNL1	19	39301114	19_26	0	0.00614685449130925	4.86333370661934	2.83847059735931e-07	-0.155210969871013	1
ENSG00000105205.6	CLC	19	39737206	19_27	0	0.0290616559611282	8.93026096504308	2.46423376639487e-06	-1.08620740089255	1
ENSG00000105204.13	DYRK1B	19	39833947	19_27	0	0.160691132294332	25.7001058224628	3.9212471796803e-05	2.87304152051937	1
ENSG00000105202.8	FBL	19	39846440	19_27	0	0.0375618320338498	11.3982173622259	4.06519233222469e-06	1.77008981898397	1
ENSG00000275395.4	FCGBP	19	39941933	19_27	0	0.0188420965412198	4.77823597816379	8.54858462915095e-07	-0.248177423829693	1
ENSG00000013275.7	PSMC4	19	39970735	19_27	0	0.0190117037356654	4.86393390546353	8.78023418603948e-07	-0.112610198966909	1
ENSG00000187187.13	ZNF546	19	39984091	19_27	0	0.0359473870946503	10.975130868101	3.74605744250814e-06	1.48934271361001	2
ENSG00000128000.15	ZNF780B	19	40055795	19_27	0	0.0387321540346471	11.6941228314372	4.30067573261275e-06	1.34617611251904	2
ENSG00000197782.14	ZNF780A	19	40088941	19_27	0	0.0388845977040745	11.7320251360416	4.3315964760921e-06	-1.58142825229779	2
ENSG00000130758.7	MAP3K10	19	40213503	19_27	0	0.0188598744772127	4.78725323045522	8.57279809880708e-07	-0.109089199470564	1
ENSG00000160392.13	C19orf47	19	40347585	19_27	0	0.0201492514194126	5.419834219906	1.03691299064188e-06	0.407257570446123	3
ENSG00000105227.14	PRX	19	40403914	19_27	0	0.0209758227951696	5.80457825922565	1.15607783062925e-06	-0.52657306697437	2
ENSG00000160410.14	SHKBP1	19	40585951	19_29	0	0.0146406454203692	6.72230467260848	9.34492481051215e-07	-0.706496311792678	1
ENSG00000090006.17	LTBP4	19	40592785	19_29	0	0.0136996481593472	6.08822726733781	7.91949823170511e-07	0.578496395349908	2
ENSG00000105245.9	NUMBL	19	40689265	19_29	0	0.0168191946738036	8.04718549652281	1.2851286526731e-06	0.926327783970231	3
ENSG00000123815.11	COQ8B	19	40721450	19_29	0	0.0127952528615285	5.43659874995623	6.6050110819005e-07	-0.381146731322109	1
ENSG00000077312.8	SNRPA	19	40750470	19_29	0	0.0271247541708742	12.6227359211091	3.25099801386228e-06	1.44359867407746	1
ENSG00000188493.14	C19orf54	19	40742104	19_29	0	0.0491755958070644	18.3554436202841	8.57061353548728e-06	1.91527821965381	2
ENSG00000261857.6	MIA	19	40772588	19_29	0	0.0170028940626998	8.15099370598503	1.31592398724431e-06	-0.945072630059228	1
ENSG00000167578.17	RAB4B	19	40778099	19_29	0	0.0119285546391965	4.76762221029419	5.39991663671367e-07	0.10236812266228	3
ENSG00000269858.5	EGLN2	19	40799233	19_29	0	0.0141388218470275	6.38937989458099	8.57766991800641e-07	0.574012415894166	2
ENSG00000167600.13	CYP2S1	19	41176369	19_29	0	0.153700558186599	29.6033156011062	4.32029295283245e-05	2.77972612714796	1
ENSG00000167601.11	AXL	19	41218915	19_29	0	0.0338277134246173	14.7446355695688	4.73591699992207e-06	1.7637306047519	2
ENSG00000105323.16	HNRNPUL1	19	41261880	19_29	0	0.0304307609141888	13.7270095556882	3.96630534054893e-06	-1.67089468150246	2
ENSG00000142039.3	CCDC97	19	41309808	19_29	0	0.0513654366735354	18.7774978597096	9.15811520538142e-06	-2.05523789697122	1
ENSG00000142046.14	TMEM91	19	41397794	19_29	0	0.0414429403412743	16.7010798917451	6.57192367485566e-06	1.46108778510102	1
ENSG00000248098.11	BCKDHA	19	41397315	19_29	0	0.14045847802764	28.6880419064679	3.82601141663879e-05	2.9844922423745	2
ENSG00000105329.9	TGFB1	19	41354391	19_29	0	0.0136601698862944	6.0606881043874	7.86095720900278e-07	0.90711114540062	1
ENSG00000177191.2	B3GNT8	19	41426923	19_29	0	0.0197024076025019	9.55975601908026	1.78839523793074e-06	-0.870702351140281	1
ENSG00000105341.18	ATP5SL	19	41436368	19_29	0	0.0133515899780021	5.84264039540711	7.4069521780121e-07	-0.38037346611688	1
ENSG00000105352.10	CEACAM4	19	41620075	19_29	0	0.0492667142749141	18.3733820061684	8.59488559943928e-06	-1.88317089862808	2
ENSG00000086548.8	CEACAM6	19	41753248	19_29	0	0.01828787542213	8.84736530011075	1.53629497733057e-06	-0.963145037838781	1
ENSG00000105372.6	RPS19	19	41860325	19_29	0	0.0119468436807769	4.78223137487399	5.42476791060658e-07	-0.125656748722471	1
ENSG00000105404.10	RABAC1	19	41958636	19_29	0	0.0124546269008843	5.17921878489991	6.12480654816648e-07	-0.377055198200319	1
ENSG00000105409.16	ATP1A3	19	41997562	19_29	0	0.0215585413539717	10.4214816440951	2.13327202371751e-06	1.28523393184803	1
ENSG00000105732.12	ZNF574	19	42090742	19_29	0	0.0343531313859308	14.8929574897729	4.85785644781757e-06	1.83619690601345	1
ENSG00000028277.21	POU2F2	19	42196795	19_29	0	0.0303509344871441	13.7018192138479	3.94864142230378e-06	-1.71000610597977	1
ENSG00000167625.10	ZNF526	19	42220331	19_29	0	0.0147488491171383	6.79260556622933	9.51243990662092e-07	-0.689038577952032	1
ENSG00000079462.7	PAFAH1B3	19	42303169	19_29	0	0.0339743081808872	14.786234605737	4.76985977069644e-06	1.89437891835307	1
ENSG00000105429.12	MEGF8	19	42325119	19_29	0	0.0915034391940081	24.4191433577741	2.12160846142905e-05	-2.53284027492456	2
ENSG00000079435.9	LIPE	19	42423369	19_29	0	0.0125941442435554	5.28547269527482	6.32047755556169e-07	0.592983215043254	1
ENSG00000124469.11	CEACAM8	19	42595206	19_29	0	0.0119094774637625	4.75235866020803	5.37402042988512e-07	-0.0599712481917879	1
ENSG00000273111.5	LYPD4	19	41830215	19_29	0	0.012760369125311	5.41055601111863	6.55545033850282e-07	-0.321503006768901	1
ENSG00000204936.9	CD177	19	43370739	19_30	0	0.0442558274619043	7.88824072762759	3.31472892212018e-06	0.876557470650729	2
ENSG00000124466.8	LYPD3	19	43437937	19_30	0	0.0320117248192564	4.76647403693997	1.44878420809978e-06	-0.0553485146843249	2
ENSG00000176531.10	PHLDB3	19	43482703	19_30	0	0.068228115795284	12.0916904573133	7.83335476065157e-06	-1.36548126676621	2
ENSG00000176472.10	ZNF575	19	43533176	19_30	0	0.0331772964525053	5.11043029772221	1.6098887273533e-06	0.223494557908645	1
ENSG00000234465.10	PINLYP	19	43578285	19_30	0	0.032298674424609	4.85228466034234	1.48808714996412e-06	-0.174209813888927	1
ENSG00000073050.11	XRCC1	19	43580251	19_30	0	0.0322423672319356	4.83550574033533	1.4803561768361e-06	0.13839383377602	1
ENSG00000167378.8	IRGQ	19	43573355	19_30	0	0.0365866287392256	6.0520750855451	2.10244235797068e-06	-0.602861571344015	1
ENSG00000124444.15	ZNF576	19	43602025	19_30	0	0.0411919852865234	7.19531866567913	2.81423366004389e-06	-0.770522630530486	1
ENSG00000226763.4	SRRM5	19	43598186	19_30	0	0.0327565193403843	4.9876552515572	1.5512849248068e-06	-0.215088939165528	1
ENSG00000131116.11	ZNF428	19	43619742	19_30	0	0.0334531220735733	5.19008099436001	1.64857301768034e-06	-0.379627747898033	2
ENSG00000105767.2	CADM4	19	43648948	19_30	0	0.0319448831399048	4.74637643172486	1.43966311978436e-06	0.0330050182592415	1
ENSG00000011422.11	PLAUR	19	43670289	19_30	0	0.0359282649614142	5.87716794486526	2.00494167327379e-06	0.644528885759098	1
ENSG00000104783.11	KCNN4	19	43778879	19_30	0	0.0361701319352293	5.94178872791517	2.04063201181137e-06	-0.514252790080426	1
ENSG00000167637.16	ZNF283	19	43845944	19_30	0	0.034618446523331	5.5195963881591	1.81431334049124e-06	-0.457211274785679	1
ENSG00000176222.8	ZNF404	19	43901135	19_30	0	0.0354790210324153	5.75599527681589	1.9390519900552e-06	0.522920520416912	2
ENSG00000204920.10	ZNF155	19	43968317	19_30	0	0.0331891764598985	5.11387469601438	1.61155063407804e-06	-0.349310946586408	2
ENSG00000178386.12	ZNF223	19	44052228	19_30	0	0.0320926312133305	4.79074512944878	1.45984178085853e-06	0.0101223857969037	1
ENSG00000186026.6	ZNF284	19	44072149	19_30	0	0.0320998481757402	4.79290720551327	1.46082904743147e-06	0.0399499895056001	1
ENSG00000267680.5	ZNF224	19	44094715	19_30	0	0.0342598978721604	5.41939081421438	1.76292538620472e-06	-0.547302128258007	1
ENSG00000263002.7	ZNF234	19	44141499	19_30	0	0.036812473153238	6.11136108744884	2.13614307109377e-06	0.540965583293488	1
ENSG00000167380.16	ZNF226	19	44165166	19_30	0	0.0322719943336083	4.84433797213016	1.48442286775924e-06	-0.186391412014343	1
ENSG00000159917.15	ZNF235	19	44299966	19_31	0	0.015945266772836	4.83138510833769	7.31477282465976e-07	0.0137396373345115	2
ENSG00000267508.5	ZNF285	19	44401857	19_31	0	0.0160603126827731	4.90005802254152	7.47227102734078e-07	0.171324696549751	1
ENSG00000167384.10	ZNF180	19	44497567	19_31	0	0.0257796455254026	9.42877237016324	2.30796643918911e-06	1.25247345585467	2
ENSG00000073008.14	PVR	19	44644040	19_31	0	0.018991565137108	6.50235678050135	1.17254346210151e-06	0.613162260388964	3
ENSG00000186567.12	CEACAM19	19	44658921	19_31	0	0.0160241711791796	4.87853788427432	7.42271275202001e-07	-0.28239675970972	3
ENSG00000130202.9	NECTIN2	19	44846112	19_31	0	0.017322830071735	5.62309550405648	9.24893445507012e-07	-0.4302791595107	3
ENSG00000234906.9	APOC2	19	44943964	19_31	0	0.0175729612841454	5.76012300361996	9.61112236602754e-07	-0.661160668157125	2
ENSG00000104853.15	CLPTM1	19	44954978	19_31	0	0.166858362128946	27.7341359675296	4.39399960367979e-05	-2.80382647724414	2
ENSG00000170684.8	ZNF296	19	45073456	19_31	0	0.0848919242067834	20.9741373127683	1.69062731447444e-05	2.51108550826724	1
ENSG00000104866.10	PPP1R37	19	45091745	19_31	0	0.0173708621629058	5.64955972522366	9.31822891319282e-07	-0.57243659225456	1
ENSG00000189114.6	BLOC1S3	19	45149968	19_31	0	0.0167389867828542	5.29547416079192	8.4164978433356e-07	0.474440607277273	2
ENSG00000007047.14	MARK4	19	45283744	19_31	0	0.0301521819345643	10.9326713288151	3.12998627905228e-06	1.3061538671056	1
ENSG00000104881.15	PPP1R13L	19	45406376	19_31	0	0.026306594672775	9.62286766679599	2.40362406521349e-06	-1.08670639939467	1
ENSG00000117877.10	CD3EAP	19	45406376	19_31	0	0.026306594672775	9.62286766679599	2.40362406521349e-06	-1.08670639939467	1
ENSG00000012061.15	ERCC1	19	45423658	19_31	0	0.016297640908688	5.04018847169784	7.79953871359505e-07	0.222781945690087	1
ENSG00000213889.10	PPM1N	19	45489933	19_31	0	0.021347709060211	7.62135916797764	1.54483144534988e-06	0.849963555518138	1
ENSG00000125744.11	RTN2	19	45494989	19_31	0	0.0184273364002003	6.21395637946163	1.08724685790188e-06	0.600708943504171	1
ENSG00000125753.13	VASP	19	45505007	19_31	0	0.0289567876651491	10.5440996674124	2.89906051377191e-06	1.10117287457665	1
ENSG00000104892.16	KLC3	19	45333267	19_31	0	0.0404806384152915	13.7685865117945	5.29217391209112e-06	1.51727963182704	1
ENSG00000267467.3	APOC4	19	44942260	19_31	0	0.0177995211597554	5.88255188721969	9.94194789019217e-07	-0.340878028268169	1
ENSG00000216588.8	IGSF23	19	44613853	19_31	0	0.0158496606652693	4.77394425760876	7.18446956056987e-07	0.189905927505973	1
ENSG00000177464.4	GPR4	19	45601426	19_32	0	0.0187114582031231	5.09652523801345	9.05480724778772e-07	0.329844583751788	1
ENSG00000010310.8	GIPR	19	45669311	19_32	0	0.0181333383594345	4.79645124121286	8.25838634245261e-07	-0.111763764724136	1
ENSG00000011478.11	QPCTL	19	45692498	19_32	0	0.0779169861630218	18.8685777752491	1.39594628974153e-05	-2.1272250626128	1
ENSG00000177051.5	FBXO46	19	45698914	19_32	0	0.0590010587179394	16.153450597835	9.04945676161906e-06	1.75779591247049	1
ENSG00000185800.11	DMWD	19	45785801	19_32	0	0.0585105272052002	16.072239710025	8.92910251620726e-06	-1.85991433434289	1
ENSG00000125755.18	SYMPK	19	45862712	19_32	0	0.0416144730821686	12.7714731711719	5.04641302057931e-06	-1.45122618630334	1
ENSG00000170604.4	IRF2BP1	19	45898685	19_32	0	0.0223126495878547	6.78091948842685	1.43660419328817e-06	0.765956448004339	1
ENSG00000176182.5	MYPOP	19	45902984	19_32	0	0.137451613050473	24.5032577860951	3.19794556266767e-05	2.29067583974765	2
ENSG00000104983.8	CCDC61	19	45995569	19_32	0	0.032731804634772	10.4580254265864	3.25025204740409e-06	1.30140737942435	2
ENSG00000008438.4	PGLYRP1	19	46023390	19_32	0	0.0180889223121299	4.77300617845866	8.19789000526546e-07	0.132936232773418	1
ENSG00000124440.15	HIF3A	19	46296611	19_32	0	0.0783612988848114	18.9244134665271	1.40806093912748e-05	2.09113802393091	1
ENSG00000011485.14	PPP5C	19	46346549	19_32	0	0.0284812474784979	9.12139509677813	2.46670760079469e-06	1.09191485439912	2
ENSG00000204851.6	PNMAL2	19	46500293	19_32	0	0.0186167236658368	5.04797266989615	8.92313871020652e-07	0.230110884537418	2
ENSG00000160014.16	CALM3	19	46556089	19_32	0	0.176306852154664	27.0311056040382	4.5251230932113e-05	-2.97193856956591	2
ENSG00000160013.8	PTGIR	19	46626045	19_32	0	0.0288649526386049	9.24984110019383	2.53514333040616e-06	1.01544726493594	1
ENSG00000105287.12	PRKD2	19	46714330	19_33	0	0.00865254725625841	5.24006280049874	4.30504671633312e-07	0.271573781681362	4
ENSG00000181027.10	FKRP	19	46749618	19_33	0	0.00856372210504197	5.08504414612916	4.13480173942921e-07	-0.427422295982769	1
ENSG00000090372.14	STRN4	19	46737960	19_33	0	0.00854514894466751	5.12970940525987	4.1620739959748e-07	-0.173665235432529	2
ENSG00000042753.11	AP2S1	19	46860134	19_33	0	0.0120366709096221	8.4065774960746	9.60777899281081e-07	-0.93474865265891	1
ENSG00000160007.18	ARHGAP35	19	46917994	19_33	0	0.0116062513713134	8.0148182171904	8.83248779164945e-07	0.868511255472968	1
ENSG00000142230.11	SAE1	19	47131056	19_33	0	0.00972793824731188	6.39155032685522	5.90370182535119e-07	-0.554674590113685	1
ENSG00000105327.17	BBC3	19	47213695	19_33	0	0.0388477386750804	19.4223051230348	7.16413750628887e-06	1.96266186856497	2
ENSG00000105321.12	CCDC9	19	47255671	19_33	0	0.0089522552667316	5.5451295464758	4.71347872036565e-07	-0.499859625472697	2
ENSG00000257704.3	INAFM1	19	47276004	19_33	0	0.0428025073995708	20.4823263054912	8.32426482891064e-06	-2.08281352398746	1
ENSG00000134830.5	C5AR2	19	47331989	19_33	0	0.0107256134298699	7.25498241610896	7.38849359422779e-07	0.778742674258056	1
ENSG00000134815.18	DHX34	19	47378251	19_33	0	0.0130756075836247	9.12861569990693	1.13335039284546e-06	-1.11077534760705	1
ENSG00000105419.17	MEIS3	19	47419672	19_33	0	0.00858740568581928	5.14442885327735	4.19465785382619e-07	-0.151388104871267	1
ENSG00000105402.7	NAPA	19	47515000	19_33	0	0.00825131610927643	4.76390262030517	3.7323597517944e-07	0.150111300628242	1
ENSG00000118156.12	ZNF541	19	47555264	19_33	0	0.00828444412598084	4.80918669992049	3.78296573300874e-07	0.167635219098411	1
ENSG00000063169.10	GLTSCR1	19	47607998	19_33	0	0.0165190260528104	11.334497330686	1.77780490230646e-06	-1.21594306465862	1
ENSG00000024422.11	EHD2	19	47713400	19_33	0	0.0130623870981458	9.09739368343512	1.12833207882087e-06	0.984349739953691	2
ENSG00000105373.18	GLTSCR2	19	47741312	19_33	0	0.0101376338963775	6.74848717125057	6.49591639572898e-07	-0.756564552851029	3
ENSG00000105499.13	PLA2G4C	19	48107142	19_33	0	0.00898440386707022	5.59923935860412	4.77656504549029e-07	0.565407461398009	2
ENSG00000105486.13	LIG1	19	48129343	19_33	0	0.0121025905653476	8.34518456102255	9.58984712340872e-07	0.860983458799072	2
ENSG00000185453.12	C19orf68	19	48170201	19_33	0	0.0112223207164117	7.47651928476109	7.96671957842211e-07	0.75418143916313	1
ENSG00000105483.17	CARD8	19	48218582	19_33	0	0.013776532720677	9.57442799252539	1.25242048387542e-06	-1.22473543407626	3
ENSG00000105479.15	CCDC114	19	48321845	19_33	0	0.00932016150818216	6.38541893887035	5.65080383293234e-07	0.874910683080451	2
ENSG00000142227.10	EMP3	19	48321219	19_33	0	0.0129107982623556	8.84654899515368	1.08448707148326e-06	-0.928503802762592	1
ENSG00000105447.12	GRWD1	19	48446507	19_33	0	0.00826047844158884	4.78621389317519	3.75400374878052e-07	-0.209694667842859	1
ENSG00000182324.6	KCNJ14	19	48454818	19_33	0	0.00875214510720546	5.44052250919078	4.52118749496337e-07	0.576778652292624	2
ENSG00000105443.13	CYTH2	19	48447623	19_33	0	0.0106147448140471	7.43493400507791	7.49348897369711e-07	0.888287347214147	3
ENSG00000088002.11	SULT2B1	19	48551878	19_33	0	0.0308027510747472	16.9312566182258	4.95194822341742e-06	1.63065317694617	1
ENSG00000063176.15	SPHK2	19	48626534	19_33	0	0.00903528144745425	5.45696318898476	4.68155474476108e-07	0.0403507832877659	1
ENSG00000063180.8	CA11	19	48645524	19_33	0	0.012313174655406	11.0858414378866	1.29609280300457e-06	-1.98146612027542	1
ENSG00000142233.11	NTN5	19	48673697	19_33	0	0.00949942623805844	8.881406895459	8.01081198784599e-07	-1.88626663212285	1
ENSG00000105538.9	RASIP1	19	48740962	19_33	1	0.0625120928645757	19.6394339205238	1.16570967645368e-05	3.97906947424443	1
ENSG00000105398.3	SULT2A1	19	47886106	19_33	0	0.0152704862977411	10.6184174867259	1.53960765239316e-06	1.27619485249735	1
ENSG00000105507.2	CABP5	19	48186136	19_33	0	0.00861080915789536	5.13907598347861	4.2017131489069e-07	0.16447577448078	1
ENSG00000105552.14	BCAT2	19	48812313	19_34	0	0.00766404514956587	6.31080547421742	4.59240567467382e-07	-0.537739771393704	1
ENSG00000087076.8	HSD17B14	19	48835841	19_34	0	0.00707871790260173	5.52401654914921	3.7128463169383e-07	-0.376507860712778	1
ENSG00000105559.11	PLEKHA4	19	48868987	19_34	0	0.0138451692972799	11.9878343692506	1.57592810678161e-06	1.30309816203833	1
ENSG00000087074.7	PPP1R15A	19	48872829	19_34	0	0.014360945379951	12.3323588967814	1.68161503753044e-06	1.33195521083253	1
ENSG00000104805.15	NUCB1	19	48907713	19_34	0	0.0103005874185627	9.02732174946964	8.82913811845121e-07	-1.02760163229009	1
ENSG00000104808.7	DHDH	19	48933236	19_34	0	0.0304043785021482	19.1336517824145	5.52371665736942e-06	1.82954723919826	1
ENSG00000087086.14	FTL	19	48965830	19_34	0	0.0130723470772429	11.3386289111117	1.40738043360217e-06	1.26641024325723	1
ENSG00000104812.14	GYS1	19	48993529	19_34	0	0.0103410557076123	9.12212649053092	8.95691317822843e-07	-1.05916614524494	1
ENSG00000183207.13	RUVBL2	19	49001201	19_34	0	0.0183757063987645	14.5331510906768	2.53571960625117e-06	1.54766215606708	1
ENSG00000104852.14	SNRNP70	19	49085489	19_34	0	0.0572855396990159	25.071276691406	1.36370004767518e-05	2.47894710497292	2
ENSG00000104863.11	LIN7B	19	49072898	19_34	0	0.0363282043012256	20.9489771146479	7.22610304527838e-06	-2.57126964960468	2
ENSG00000221916.3	C19orf73	19	49118648	19_34	0	0.0141415904872239	12.4758099600841	1.67519128213542e-06	1.61948669911055	1
ENSG00000177380.13	PPFIA3	19	49118707	19_34	0	0.0956860615791435	30.7138287305503	2.79048719805038e-05	2.82592333672654	1
ENSG00000130529.15	TRPM4	19	49154952	19_34	0	0.00664597798542643	4.99422206370317	3.15154958218939e-07	0.650422284362969	2
ENSG00000063127.15	SLC6A16	19	49326568	19_34	0	0.00663299157494712	4.94754596028235	3.11599448064115e-07	-0.00944953698103156	1
ENSG00000074219.13	TEAD2	19	49363230	19_34	0	0.0081334027541774	6.49701072750238	5.0174523770854e-07	-0.228129922640315	1
ENSG00000161618.9	ALDH16A1	19	49466925	19_34	0	0.0233919219731328	15.9289727406615	3.5379449615613e-06	-1.30267928290666	1
ENSG00000104870.12	FCGRT	19	49507121	19_34	0	0.0201399880060167	22.7858518428093	4.35734426044031e-06	3.44952987677064	1
ENSG00000169169.14	CPT1C	19	49690690	19_34	0	0.0119938253182362	17.5272369294624	1.99603693616771e-06	-3.1684194406724	1
ENSG00000126467.10	TSKS	19	49761973	19_34	0	0.00686983786107354	5.22131375895365	3.40583555952487e-07	0.122659613553321	2
ENSG00000196961.12	AP2A1	19	49768245	19_34	0	0.00656722518009001	4.86203596885288	3.03177852229951e-07	-0.188749859791872	1
ENSG00000010361.13	FUZ	19	49811481	19_34	0	0.00754484040927395	6.24813268436647	4.47607853923484e-07	-0.643322102311798	2
ENSG00000104960.15	PTOV1	19	49850016	19_34	0	0.0103857020445778	9.4034023496046	9.27295761486889e-07	1.22210639949708	2
ENSG00000039650.11	PNKP	19	49858096	19_34	0	0.00844824015928547	7.63904305075042	6.12777210731881e-07	-0.998220565332565	1
ENSG00000104946.12	TBC1D17	19	49877601	19_34	0	0.0247066714868753	17.8201492381882	4.18044943005951e-06	-1.88031025907765	1
ENSG00000169136.10	ATF5	19	49918426	19_34	0	0.00652643743278458	4.84658905645681	3.00337646360393e-07	0.267398421047572	1
ENSG00000105053.10	VRK3	19	50025797	19_34	0	0.0269625833339948	18.7904057295195	4.81055356502918e-06	-2.03403135986015	2
ENSG00000142528.15	ZNF473	19	50025797	19_34	0	0.019560758759663	15.3756729880032	2.85573055019842e-06	-1.74102934238328	1
ENSG00000131408.13	NR1H2	19	50330060	19_34	0	0.00665189529540633	4.99105717679507	3.15235664876157e-07	-0.237980961027135	1
ENSG00000131400.7	NAPSA	19	50365497	19_34	0	0.0278992406369298	18.638553894518	4.93744184496043e-06	-1.94274513556463	1
ENSG00000161671.16	EMC10	19	50478829	19_34	0	0.0786261781949572	28.2551436760665	2.10941525816909e-05	2.77118587509334	1
ENSG00000161677.11	JOSD2	19	50506134	19_34	0	0.0469014229752369	23.3716010746917	1.04081101769177e-05	2.30359689471549	2
ENSG00000204653.9	ASPDH	19	50514578	19_34	0	0.0418617733345222	22.2227261961193	8.83308386882674e-06	-2.45318786804482	1
ENSG00000167747.13	C19orf48	19	50802030	19_34	0	0.0108257673995665	9.62729622429835	9.89601678829628e-07	-1.07127771245928	1
ENSG00000169035.11	KLK7	19	50984510	19_34	0	0.011012142334455	9.76198118815996	1.02072130414829e-06	1.09311964117452	1
ENSG00000167757.13	KLK11	19	51028516	19_34	0	0.0101616896280426	9.02543715899724	8.70826365551307e-07	-0.953230434075225	1
ENSG00000129437.9	KLK14	19	51091925	19_35	0	0.0711153173918031	22.7155327533592	1.53385206847741e-05	-2.11161943691116	1
ENSG00000142544.6	CTU1	19	51105717	19_35	0	0.0141006809621816	7.13506548090307	9.55290472573435e-07	-0.808062666368937	2
ENSG00000129450.8	SIGLEC9	19	51139527	19_35	0	0.0655197175336724	21.9152588173296	1.363377169514e-05	-2.1981961357674	1
ENSG00000168995.13	SIGLEC7	19	51139527	19_35	0	0.0655197175336724	21.9152588173296	1.363377169514e-05	-2.1981961357674	1
ENSG00000105383.14	CD33	19	51225146	19_35	0	0.0122717903952181	5.80963114975207	6.76945780809428e-07	-0.500063653491096	3
ENSG00000105379.9	ETFB	19	51361861	19_35	0	0.0214319701261594	11.1365405948894	2.26626032908364e-06	-1.49265609413322	2
ENSG00000105374.9	NKG7	19	51373009	19_35	0	0.0133409756202837	6.60653432118324	8.36871316522087e-07	-0.677622512098765	1
ENSG00000142512.14	SIGLEC10	19	51410090	19_35	0	0.0109807475110227	4.74972738743117	4.9521978377458e-07	-0.0369238143719936	1
ENSG00000105366.15	SIGLEC8	19	51458762	19_35	0	0.0117927119615696	5.42987033742288	6.07995754551917e-07	0.348270654115092	1
ENSG00000254521.6	SIGLEC12	19	51503888	19_35	0	0.0130327096065619	6.38348861497269	7.89932902217409e-07	-0.682575283331919	3
ENSG00000105492.15	SIGLEC6	19	51531686	19_35	0	0.0110021729077497	4.76830960081501	4.98127259403423e-07	-0.113632603958774	1
ENSG00000105497.7	ZNF175	19	51571113	19_35	0	0.014132551544665	7.15661962894257	9.6034197185279e-07	-0.820504531178406	1
ENSG00000105501.12	SIGLEC5	19	51627084	19_35	0	0.016632739991871	8.7121464264878	1.37589838662792e-06	-0.990959140924844	4
ENSG00000254415.3	SIGLEC14	19	51655063	19_35	0	0.0358453622411922	16.0738371512941	5.47078861442555e-06	1.79383761703055	1
ENSG00000182310.13	SPACA6	19	51689167	19_35	0	0.0137707747362062	6.90911904344206	9.03396589119363e-07	0.837294081798289	3
ENSG00000105509.10	HAS1	19	51712043	19_35	0	0.0131503543318222	6.46922967573843	8.07769445772798e-07	0.762132477459785	3
ENSG00000187474.4	FPR3	19	51789655	19_35	0	0.0169095178641103	8.8698740297941	1.42411832126713e-06	1.10886192802021	2
ENSG00000198093.10	ZNF649	19	51904033	19_35	0	0.0338155280211413	15.5116486024245	4.98048375367347e-06	-2.45706882034195	1
ENSG00000176024.17	ZNF613	19	51927486	19_35	0	0.0756265315867953	23.3170714088536	1.67434744052605e-05	2.57341455338999	1
ENSG00000256683.6	ZNF350	19	51977572	19_35	0	0.0119709263286728	5.57294154988542	6.33446065512809e-07	-1.01584231834559	1
ENSG00000142556.18	ZNF614	19	52030052	19_35	0	0.0188182629346961	9.89221870633408	1.76754564863854e-06	-1.52477873241338	1
ENSG00000256087.6	ZNF432	19	52096035	19_35	0	0.0109766924724831	4.74620765828898	4.94670064714316e-07	-0.322352335244612	1
ENSG00000196267.12	ZNF836	19	52162415	19_35	0	0.0155471347112798	8.06738737419102	1.19091473703095e-06	0.908833963901377	1
ENSG00000105568.17	PPP2R1A	19	52190287	19_35	0	0.0170065732507638	8.92451170679508	1.44111511867781e-06	0.974165607731028	1
ENSG00000198464.13	ZNF480	19	52297524	19_35	0	0.016691815217343	8.7460022989524	1.38615103082636e-06	-1.0185369959823	1
ENSG00000167554.14	ZNF610	19	52336221	19_35	0	0.0161831266230098	8.45035260410878	1.29847819177513e-06	-1.10296936855282	2
ENSG00000221923.8	ZNF880	19	52370072	19_35	0	0.0123638275903422	5.8808888978342	6.90388123689964e-07	-0.556738952790029	1
ENSG00000167555.13	ZNF528	19	52397593	19_35	0	0.104224726359082	26.4784269597809	2.62035625847633e-05	-2.52714867784858	2
ENSG00000262874.1	C19orf84	19	51391073	19_35	0	0.0136825312605005	6.84775876926265	8.89635897233166e-07	0.695830318143788	1
ENSG00000105370.7	LIM2	19	51387491	19_35	0	0.0130832050687244	6.42037539772115	7.97575798501479e-07	0.627927109466657	1
ENSG00000198482.11	ZNF808	19	52527595	19_37	0	0.0111943946906322	11.7318772325491	1.24699732432439e-06	-1.3284024124076	1
ENSG00000167562.12	ZNF701	19	52555982	19_37	0	0.00535454506890642	4.74601703753754	2.41295525221638e-07	0.0105287891122568	3
ENSG00000167766.18	ZNF83	19	52638372	19_37	0	0.0140541400230717	13.9241715957569	1.85810837000366e-06	1.45235553688469	4
ENSG00000189190.9	ZNF600	19	52780933	19_37	0	0.00571136068810563	5.3614799891764	2.90751305951946e-07	-0.353662453966136	2
ENSG00000182986.12	ZNF320	19	52893812	19_37	0	0.0146344381623936	14.3087881245843	1.98827432146471e-06	-1.48449619218902	2
ENSG00000213793.5	ZNF888	19	52948038	19_37	0	0.0061639221462948	6.08437562492862	3.56098840282514e-07	-0.547708448777529	1
ENSG00000180257.13	ZNF816	19	52957608	19_37	0	0.00537899948672482	4.78914327348253	2.44600155813006e-07	-0.101504518816442	1
ENSG00000170949.17	ZNF160	19	53087254	19_37	0	0.0515417387226984	26.3116669523246	1.2876707337923e-05	2.32096264056252	3
ENSG00000170954.11	ZNF415	19	53132920	19_37	0	0.00798283389121524	8.54144073786146	6.47419269279772e-07	0.931616845651124	3
ENSG00000197937.12	ZNF347	19	53163894	19_37	0	0.00721611192245331	7.58244226806656	5.19528969899818e-07	-0.80114196784966	1
ENSG00000197928.10	ZNF677	19	53254108	19_37	0	0.0193811470464443	16.9688010195878	3.12268394540805e-06	-1.71456007820852	1
ENSG00000213799.11	ZNF845	19	53333609	19_37	0	0.00543642058243343	4.8885565347264	2.52342898305855e-07	-0.206511830059412	2
ENSG00000196417.12	ZNF765	19	53404679	19_37	0	0.00607008637644824	5.93814541650359	3.42249716041769e-07	0.519081665189183	1
ENSG00000160336.14	ZNF761	19	53441479	19_37	0	0.00872018771144589	9.36815594780454	7.75670620168954e-07	1.06789335518671	1
ENSG00000198346.10	ZNF813	19	53485609	19_37	0	0.0127621649619102	12.9986933056565	1.57514829617032e-06	-1.39192117188311	1
ENSG00000142405.21	NLRP12	19	53801481	19_37	0	0.00573799925134999	5.40354902934219	2.94399440598933e-07	0.383660724356245	3
ENSG00000170909.13	OSCAR	19	54046303	19_37	0	0.00536351960170645	4.76166289813431	2.42496745958542e-07	0.0493012448810517	4
ENSG00000189068.9	VSTM1	19	54046303	19_37	0	0.00535983273588758	4.75537620302111	2.42010112653234e-07	0.0421184715714462	4
ENSG00000248385.7	TARM1	19	54062922	19_37	0	0.00559914730109834	5.16941772396054	2.74827961956775e-07	-0.319418476502187	2
ENSG00000170906.15	NDUFA3	19	54108427	19_37	0	0.00632374901196198	6.33624652000299	3.80455692952928e-07	-0.587449225194291	1
ENSG00000167608.11	TMC4	19	54164753	19_37	0	0.00595197104301182	5.71302232066998	3.228673486081e-07	-0.445530455056169	2
ENSG00000125505.16	MBOAT7	19	54189013	19_37	0	0.00631956076264184	6.30084209508689	3.78079288210117e-07	0.589019280132172	1
ENSG00000170892.10	TSEN34	19	54189591	19_37	0	0.0206465802770737	17.5685426766203	3.44414370500804e-06	1.68130227531317	1
ENSG00000170889.13	RPS9	19	54201715	19_37	0	0.0872608769235957	31.3829088027368	2.60022042057392e-05	2.79788519487463	3
ENSG00000204577.11	LILRB3	19	54200892	19_37	0	0.0146818223081323	14.3029298577023	1.99389538973837e-06	1.76604424231057	4
ENSG00000244482.10	LILRA6	19	54228582	19_37	0	0.0119257174856996	12.3783720020354	1.40166892106922e-06	-1.52866294293424	1
ENSG00000131042.14	LILRB2	19	54264025	19_37	0	0.0125744374766938	12.9597814350925	1.54733247276997e-06	1.44929211954829	1
ENSG00000187116.13	LILRA5	19	54304006	19_37	0	0.00612469679237415	6.05070532581428	3.51874660557701e-07	0.574098037648187	3
ENSG00000239961.2	LILRA4	19	54217762	19_37	0	0.00698848654836215	7.26069204947647	4.81790849803133e-07	0.841455391531393	3
ENSG00000167613.15	LAIR1	19	54361936	19_37	0	0.0159817982786845	14.593873678451	2.21459147755946e-06	-1.28273391364702	1
ENSG00000167615.16	LENG8	19	54449282	19_37	0	0.0792124031457262	28.9731350790222	2.17914473905229e-05	2.29761255205342	1
ENSG00000167618.9	LAIR2	19	54502815	19_37	0	0.0366134017541906	23.2118804784504	8.06952188066388e-06	-2.16030533645121	2
ENSG00000104970.10	KIR3DX1	19	54510332	19_37	0	0.00584931814116618	5.61104341008313	3.11635029239733e-07	-0.41263371914062	2
ENSG00000239998.5	LILRA2	19	54573515	19_37	0	0.020726621023104	17.6714646323483	3.47775072027449e-06	-2.03686252850044	2
ENSG00000104974.11	LILRA1	19	54593456	19_37	0	0.00574922702729841	5.49311845255082	2.99865028499941e-07	0.296184992676897	2
ENSG00000104972.15	LILRB1	19	54297564	19_37	0	0.00604844199579324	5.83061053316015	3.3485358257734e-07	-0.494230587531905	3
ENSG00000186818.12	LILRB4	19	54661088	19_37	0	0.0443849269480923	24.3913524545129	1.02794241901548e-05	-2.08728240526977	1
ENSG00000186431.18	FCAR	19	54873950	19_37	0	0.00580853478444932	5.49452355228763	3.03035864500263e-07	0.398392159212458	2
ENSG00000189430.12	NCR1	19	54901348	19_37	0	0.00538596547831405	4.80979623261108	2.45973114439775e-07	-0.169093134988568	3
ENSG00000022556.15	NLRP2	19	54962842	19_37	0	0.0120884956579012	12.4546842660279	1.42955996762575e-06	-1.33253576698537	1
ENSG00000088053.11	GP6	19	55038658	19_37	0	0.0111887798494089	11.713239807948	1.2443918564202e-06	1.26335151251061	1
ENSG00000160439.15	RDH13	19	54970301	19_37	0	0.00548360381241075	4.97216646988305	2.58886334816381e-07	-0.228485412125247	3
ENSG00000131037.14	EPS8L1	19	55071925	19_37	0	0.0073879848045022	7.7936840592231	5.46721542382416e-07	-0.820984293071784	2
ENSG00000125503.12	PPP1R12C	19	55103027	19_37	0	0.00540410142107517	4.83227735981273	2.4795492648164e-07	-0.160603221561111	2
ENSG00000105048.16	TNNT1	19	55136902	19_37	0	0.00782787821766551	8.38423451488776	6.23167613616754e-07	-0.931748869196912	2
ENSG00000129991.12	TNNI3	19	55157451	19_37	0	0.0345149132122327	22.4298140512028	7.3507195858617e-06	2.10696696773564	1
ENSG00000167634.12	NLRP7	19	54899160	19_37	0	0.00546210974002492	4.95534277232573	2.56999050702467e-07	-0.295522236288909	1
ENSG00000180089.5	TMEM86B	19	55227057	19_38	0	0.0104098488486005	4.75618075159866	4.70110738152692e-07	-0.00962971883024729	1
ENSG00000105063.18	PPP6R1	19	55259120	19_38	0	0.0110877630081783	5.35752691763092	5.6403453134913e-07	0.37290829060026	1
ENSG00000133265.10	HSPBP1	19	55276938	19_38	0	0.021726654615054	11.7826676497086	2.43071412739692e-06	1.30309596884366	2
ENSG00000133247.13	KMT5C	19	55339283	19_38	0	0.052843535340147	20.3395218885401	1.02053993022917e-05	-1.99871394244897	1
ENSG00000160471.12	COX6B2	19	55353982	19_38	0	0.108224139522454	27.3677756686309	2.8122960675109e-05	2.48387383867038	1
ENSG00000233493.3	TMEM238	19	55384171	19_38	0	0.0104532492029179	4.79583180990186	4.7600623866941e-07	-0.127090549155106	1
ENSG00000108107.14	RPL28	19	55385341	19_38	0	0.0134752630663527	7.21744968269083	9.23460691832572e-07	0.758834035783916	2
ENSG00000108106.13	UBE2S	19	55410211	19_38	0	0.0298108656955808	14.8161533599038	4.19379743194155e-06	1.5217824270922	1
ENSG00000063241.7	ISOC2	19	55464512	19_38	0	0.030756504970873	15.1162073800675	4.41445628881856e-06	-1.52313000333821	1
ENSG00000197483.9	ZNF628	19	55479637	19_38	0	0.0125999406535152	6.57667834320122	7.8681475931554e-07	-0.627435168686212	2
ENSG00000090971.4	NAT14	19	55491641	19_38	0	0.0144251248968695	7.86754926704275	1.07759718955322e-06	0.83543683283366	1
ENSG00000179954.15	SSC5D	19	55489529	19_38	0	0.0141866472028656	7.7084246616815	1.03834768192658e-06	0.775629137041899	1
ENSG00000218891.4	ZNF579	19	55580402	19_38	0	0.0107031019027348	5.02095898189548	5.10262591700174e-07	0.342549201735708	2
ENSG00000179943.7	FIZ1	19	55602679	19_38	0	0.0103979218422809	4.74525512148228	4.68493437730074e-07	-0.0477435569867258	1
ENSG00000171443.6	ZNF524	19	55599818	19_38	0	0.0144405428470428	7.87774255581892	1.08014659332e-06	0.945383073507712	1
ENSG00000261221.3	ZNF865	19	55605549	19_38	0	0.0206311332910013	11.2874110874653	2.2111327850493e-06	1.31774271931428	1
ENSG00000063244.12	U2AF2	19	55654573	19_38	0	0.0129295036923164	6.82298383466895	8.37632642881248e-07	0.702518911192478	1
ENSG00000063245.14	EPN1	19	55675220	19_38	0	0.0108531867813565	5.15369052691837	5.31095975065541e-07	-0.354442321624319	2
ENSG00000167685.14	ZNF444	19	56141223	19_38	0	0.01050895555761	4.8464866687704	4.83597419364757e-07	0.162418561095262	1
ENSG00000131848.9	ZSCAN5A	19	56368594	19_38	0	0.0521168798819861	20.2052015737648	9.99859533423742e-06	-1.94360476906275	1
ENSG00000198440.9	ZNF583	19	56398446	19_38	0	0.0151612885719411	8.34275722298114	1.20100030140397e-06	0.928173562622771	1
ENSG00000196263.7	ZNF471	19	56527945	19_38	0	0.0104137148251211	4.75971820910612	4.70635105846743e-07	-0.100392242105856	1
ENSG00000196867.7	ZFP28	19	56538922	19_38	0	0.0744104374029085	23.6736099764353	1.67261405766574e-05	-2.64833336466235	3
ENSG00000197016.11	ZNF470	19	56564757	19_38	0	0.0697857686653966	23.0459488889625	1.52706969163836e-05	-2.65549056960916	1
ENSG00000197951.8	ZNF71	19	56591390	19_38	0	0.0610379074727843	21.7398371602659	1.25995002664474e-05	-2.57938643161785	1
ENSG00000127903.13	ZNF835	19	56671761	19_38	0	0.131594237342801	29.321389190231	3.66369077301116e-05	2.86983577790909	1
ENSG00000083844.10	ZNF264	19	57191098	19_39	0	0.0137500446325752	4.77884733718096	6.23913900553574e-07	0.0415279987186214	1
ENSG00000178229.7	ZNF543	19	57320721	19_39	0	0.0236649194884603	9.96992321472655	2.2402384225169e-06	1.24135004391244	1
ENSG00000131845.14	ZNF304	19	57358779	19_39	0	0.0173369186924542	6.99248984427869	1.15106845826992e-06	-0.806699932083812	1
ENSG00000152433.14	ZNF547	19	57363284	19_39	0	0.0330670538612937	13.1814240988337	4.13861695669011e-06	1.55040311241233	1
ENSG00000256060.2	TRAPPC2B	19	57353781	19_39	0	0.0138112286116178	4.82121774387503	6.32246533802828e-07	-0.0960115605724781	1
ENSG00000188785.11	ZNF548	19	57389567	19_39	0	0.0141566446930882	5.05697837798951	6.7974938868785e-07	0.225429427233397	3
ENSG00000186230.6	ZNF749	19	57438168	19_39	0	0.0145366194184194	5.30981187611802	7.32891950345916e-07	-0.435694271951867	1
ENSG00000178201.4	VN1R1	19	57352569	19_39	0	0.0137350486085981	4.76843353338275	6.21875333446147e-07	-0.0123838272789745	2
ENSG00000197128.11	ZNF772	19	57449987	19_39	0	0.0137456291073851	4.77578113253558	6.23313357126813e-07	0.0267171177214253	2
ENSG00000105136.20	ZNF419	19	57492829	19_39	0	0.0213898589513958	9.00185912936206	1.82825819971315e-06	-0.984871581020125	1
ENSG00000152439.12	ZNF773	19	57500142	19_39	0	0.0207255032341701	8.69985906818897	1.71204311945322e-06	-1.06334345354304	1
ENSG00000121406.8	ZNF549	19	57527256	19_39	0	0.0159896692437186	6.21955268679378	9.4426964342006e-07	0.354922784814324	1
ENSG00000251369.8	ZNF550	19	57559827	19_39	0	0.0245810985291295	10.3339367782263	2.41192880741541e-06	-1.39377776238793	1
ENSG00000171649.11	ZIK1	19	57579450	19_39	0	0.0252576776267947	10.5942709226928	2.54074972612753e-06	-1.25775165924765	1
ENSG00000183647.10	ZNF530	19	57599856	19_39	0	0.0539319658327808	17.9055049277165	9.16917412009623e-06	2.27146272487509	1
ENSG00000121417.13	ZNF211	19	57629932	19_39	0	0.0153169606005293	5.80904867190529	8.44841049337534e-07	0.428351846488214	3
ENSG00000179909.15	ZNF154	19	57699407	19_39	0	0.0159001751914125	6.16595978717327	9.30893492463392e-07	0.59207595892099	2
ENSG00000083814.13	ZNF671	19	57683743	19_39	0	0.0433813268464063	15.7983777399983	6.50747819348882e-06	1.67865226919008	3
ENSG00000152443.12	ZNF776	19	57747098	19_39	0	0.013763276175451	4.7880251845683	6.25713676201867e-07	-0.155204147785969	2
ENSG00000083828.15	ZNF586	19	57740100	19_39	0	0.0173658854822825	7.00844937976221	1.15562324899186e-06	0.799952190931787	4
ENSG00000178935.5	ZNF552	19	57814781	19_39	0	0.0139029197257131	4.88436851544366	6.44780411525225e-07	0.225489079661732	1
ENSG00000269343.6	ZNF587B	19	57824486	19_39	0	0.0141945513862548	5.082501457053	6.85009477039573e-07	-0.13726368495809	2
ENSG00000198466.11	ZNF587	19	57849853	19_39	0	0.0386530595207213	14.6846101807061	5.38944065927404e-06	-1.62653779797549	1
ENSG00000204514.9	ZNF814	19	57803309	19_39	0	0.0137034461030876	4.74645086033691	6.17584207311007e-07	0.263881961525201	2
ENSG00000196724.12	ZNF418	19	57934815	19_39	0	0.0167368281920586	6.65585760817227	1.05772940293953e-06	-0.702014943542724	1
ENSG00000152454.3	ZNF256	19	57928775	19_39	0	0.0246067551977195	10.3439269781743	2.41678040729051e-06	-1.02551859319734	1
ENSG00000177025.3	C19orf18	19	57972976	19_39	0	0.0184869208062193	7.60644329331588	1.33519165556247e-06	-0.886210944245595	3
ENSG00000166704.11	ZNF606	19	58003710	19_39	0	0.0188486661058624	7.79174392111356	1.3944812809914e-06	-0.909426323031892	1
ENSG00000176293.19	ZNF135	19	58013022	19_39	0	0.0230094752618319	9.70081361418572	2.11939678758853e-06	-1.09353300628794	2
ENSG00000121413.12	ZSCAN18	19	58081807	19_39	0	0.0141069594464648	5.02342191888296	6.72868923566383e-07	0.242235680317583	1
ENSG00000181894.14	ZNF329	19	58154719	19_39	0	0.0790971287302063	21.6414345385371	1.62533976490344e-05	2.3245892477849	2
ENSG00000171606.17	ZNF274	19	58182648	19_39	0	0.0138938291633993	4.87812567097668	6.43535242884811e-07	0.31379582470458	1
ENSG00000198131.13	ZNF544	19	58228973	19_39	0	0.162995983786895	28.8564791728838	4.46598892061209e-05	2.95476869915121	2
ENSG00000278129.1	ZNF8	19	58278993	19_39	0	0.151787016512275	28.1315791988634	4.05439571238938e-05	-2.91968363190971	1
ENSG00000182318.5	ZSCAN22	19	58330194	19_39	0	0.0180993175469677	7.4038576011947	1.2723824018359e-06	-0.83369921257081	1
ENSG00000121410.11	A1BG	19	58330182	19_39	0	0.0255611963028254	10.7088079722427	2.59908033524903e-06	1.41267912219572	1
ENSG00000152475.6	ZNF837	19	58381157	19_39	0	0.0138621498229855	4.85633963687077	6.39200399149296e-07	0.353849873817972	1
ENSG00000083845.8	RPS5	19	58386285	19_39	0	0.0716877769686831	20.6780167584875	1.40750968831268e-05	-2.40387436322461	2
ENSG00000131849.11	ZNF132	19	58439729	19_39	0	0.0302054074891485	12.3112001391819	3.53087617391567e-06	1.93007311167842	2
ENSG00000083838.15	ZNF446	19	58474499	19_39	0	0.0248627575075243	10.4431475550412	2.46534728418964e-06	1.79266910528742	1
ENSG00000130726.11	TRIM28	19	58542921	19_39	0	0.0186066245936815	7.66815486728621	1.35473973054754e-06	0.688870951113111	2
ENSG00000130724.8	CHMP2A	19	58547326	19_39	0	0.050791121549988	17.3241356339821	8.35481378998902e-06	-2.40610943735893	1
ENSG00000130725.7	UBE2M	19	58559549	19_39	0	0.136284021991226	27.0425463877445	3.49937046526341e-05	-2.97604997933475	2
ENSG00000196476.11	C20orf96	20	283802	20_1	0	0.0413288086203148	12.0699406812711	4.73647684607385e-06	-1.39271019471837	2
ENSG00000247315.3	ZCCHC3	20	296976	20_1	0	0.0346232182020102	10.3635370026002	3.40700547850921e-06	1.19665580441042	1
ENSG00000101255.10	TRIB3	20	374836	20_1	0	0.071596364265237	17.40515086231	1.18322178661706e-05	1.90130419705902	2
ENSG00000125826.20	RBCK1	20	410381	20_1	0	0.0218655989570815	5.95207149271041	1.23573945786554e-06	0.492018607780554	1
ENSG00000271303.1	SRXN1	20	651860	20_1	0	0.0193080985229652	4.76168104570683	8.72965749116423e-07	-0.064542920941191	4
ENSG00000125898.12	FAM110A	20	831231	20_2	0	0.0100472458720778	6.45690324072602	6.15982969974651e-07	0.647082811563209	3
ENSG00000101282.8	RSPO4	20	1003996	20_2	0	0.00844188575571481	4.77925415154219	3.83086628542556e-07	-0.154986224685458	3
ENSG00000125818.17	PSMF1	20	1112756	20_2	0	0.00945787493058403	5.88262759559166	5.28277749884238e-07	-0.576824027299675	2
ENSG00000215595.1	C20orf202	20	1194130	20_2	0	0.00844751186696158	4.81303125740961	3.86051184631542e-07	-0.346875087085157	2
ENSG00000125775.14	SDCBP2	20	1325129	20_2	0	0.0165539156776099	11.9512277651863	1.87849766107222e-06	-1.78992847398442	3
ENSG00000088832.16	FKBP1A	20	1369864	20_2	0	0.0671667509927254	25.507299133405	1.6267327611523e-05	-2.65369670493992	2
ENSG00000088833.17	NSFL1C	20	1467721	20_2	0	0.0460182166874437	19.2653663735762	8.41791340836534e-06	1.56140572603991	3
ENSG00000196209.12	SIRPB2	20	1482244	20_2	0	0.0116410122736997	7.21434655172455	7.97416365249517e-07	0.372584184984395	3
ENSG00000125900.12	SIRPD	20	1558704	20_2	0	0.121117572679642	27.3982086051294	3.15084270687229e-05	3.85703013355987	4
ENSG00000101307.15	SIRPB1	20	1561323	20_2	0	0.0178387154844598	14.8434387160682	2.51417497547386e-06	-2.80094339379404	2
ENSG00000089012.14	SIRPG	20	1658230	20_2	0	0.646396047314474	24.4203753448396	0.00014988163558784	-4.36347091256806	2
ENSG00000125834.12	STK35	20	2101653	20_2	0	0.00866039742230473	5.06482967459635	4.16485670619331e-07	0.373848990087558	2
ENSG00000125780.11	TGM3	20	2215639	20_2	0	0.00877295348032137	5.13813123197054	4.28004579215935e-07	-0.141987325684119	1
ENSG00000125835.18	SNRPB	20	2470805	20_2	0	0.00893551092333911	5.34596214638614	4.53568270901373e-07	0.348726577283187	1
ENSG00000088876.11	ZNF343	20	2508773	20_4	0	0.00614570436620621	5.10489087763235	2.97889725931668e-07	0.31495064500034	1
ENSG00000101361.16	NOP56	20	2652410	20_4	0	0.128560715315087	34.4538611155685	4.20575118249886e-05	2.95364348128079	1
ENSG00000101365.20	IDH3B	20	2664329	20_4	0	0.00914731995420315	8.89078717699842	7.7220299429092e-07	1.04283947375198	1
ENSG00000088882.7	CPXM1	20	2800795	20_4	0	0.00599236656564073	4.86451081796162	2.76780151386761e-07	-0.225418615791179	1
ENSG00000215305.9	VPS16	20	2840754	20_4	0	0.0125556837387328	11.9095879141441	1.41982395515133e-06	-1.29046058257791	5
ENSG00000132635.16	PCED1A	20	2840754	20_4	0	0.010927090387002	10.5848521109554	1.09821337045385e-06	-1.14859942240014	1
ENSG00000132670.20	PTPRA	20	2864484	20_4	0	0.0065676762679221	5.73673153924119	3.57745072881317e-07	-0.50950465982898	2
ENSG00000125901.5	MRPS26	20	3045769	20_4	0	0.0112991860420457	10.9040713811587	1.16985824979071e-06	1.20968926044769	2
ENSG00000101405.3	OXT	20	3071906	20_4	0	0.00779309917280635	7.36502594016797	5.44981651398814e-07	0.750949496019967	2
ENSG00000185019.16	UBOX5	20	3152182	20_4	0	0.0061495081759726	5.11077741321847	2.98417815455697e-07	0.336933680411119	1
ENSG00000088899.14	LZTS3	20	3174762	20_4	0	0.0682816959011918	28.2000670566815	1.82831842909811e-05	-2.50263034827116	1
ENSG00000198171.12	DDRGK1	20	3202702	20_4	0	0.00602363189205413	4.91401808067874	2.81055812196463e-07	0.23120686069389	2
ENSG00000125877.12	ITPA	20	3210726	20_4	0	0.0059219226544226	4.75201492029571	2.67200904030207e-07	0.0774096358063217	2
ENSG00000088836.12	SLC4A11	20	3239248	20_4	0	0.00737430355489899	6.83919819732473	4.78876579304492e-07	-0.884194601692539	1
ENSG00000088854.12	C20orf194	20	3406644	20_4	0	0.014095457066425	13.0133411250658	1.74166800660009e-06	-1.57109069985982	2
ENSG00000088812.17	ATRN	20	3470144	20_4	0	0.00611475440959641	5.05685784009839	2.93600749885526e-07	-0.215814302339888	1
ENSG00000088827.12	SIGLEC1	20	3707345	20_4	0	0.00968705344524068	9.43693315920824	8.68000492531326e-07	1.06820014089331	1
ENSG00000132622.10	HSPA12B	20	3753520	20_4	0	0.00734317995486078	6.79894144035435	4.74048600420463e-07	0.688416003131747	2
ENSG00000101220.17	C20orf27	20	3753520	20_4	0	0.0092633673291177	9.01087399586754	7.92561915153304e-07	-0.973357697990088	2
ENSG00000125817.7	CENPB	20	3784165	20_4	0	0.0109812319739769	10.6319664901258	1.10856729493173e-06	1.18798712959783	1
ENSG00000101224.17	CDC25B	20	3806849	20_4	0	0.011562266172185	11.1235134094662	1.22118747802007e-06	1.22352869200846	1
ENSG00000088888.17	MAVS	20	3847503	20_4	0	0.0754111906978852	29.1712281340331	2.08875695294924e-05	-2.85894932167682	3
ENSG00000125779.21	PANK2	20	3888410	20_4	0	0.0423957776765561	23.5740975795779	9.48975673587823e-06	-2.42237062134128	1
ENSG00000101236.16	RNF24	20	4015450	20_4	0	0.0711962090950629	28.6083821056511	1.93396034321331e-05	-2.83115745799779	2
ENSG00000088826.17	SMOX	20	4138417	20_4	0	0.00723488688489893	6.65752650817992	4.57343010880361e-07	0.705411427067341	1
ENSG00000101265.15	RASSF2	20	4829579	20_4	0	0.0608560086047545	27.0776833234311	1.56463256929256e-05	-2.44462643065906	1
ENSG00000101290.13	CDS2	20	5161117	20_4	0	0.0112946563001887	10.9002448598021	1.16897889514958e-06	1.38872701296822	1
ENSG00000125772.12	GPCPD1	20	5610695	20_5	0	0.0169218124784891	4.74536252194555	7.62454041463118e-07	0.000806616527761412	3
ENSG00000171984.14	C20orf196	20	5751065	20_5	0	0.0253955726116325	8.63094385249296	2.08119942757086e-06	-0.982062326745576	1
ENSG00000089195.14	TRMT6	20	5872297	20_5	0	0.0276131191522071	9.43402453329517	2.47348832604801e-06	-1.05297891181558	3
ENSG00000125885.13	MCM8	20	5997495	20_5	0	0.0228883618296293	7.63474630943471	1.65923048299216e-06	-0.782336835021391	1
ENSG00000125845.6	BMP2	20	6766417	20_5	0	0.106656625996803	22.5760515598897	2.28630005099574e-05	-2.16316143867948	1
ENSG00000125827.8	TMX4	20	8019739	20_6	0	0.0270653267572746	6.26194840471313	1.6092375444915e-06	0.698595294678676	1
ENSG00000182621.17	PLCB1	20	8427897	20_7	0	0.0412998906492189	10.9167581121975	4.28094833055822e-06	1.28896099996618	1
ENSG00000125869.9	LAMP5	20	9493882	20_7	0	0.0276278881590806	7.04788810672964	1.84886025532616e-06	-0.713850180588655	2
ENSG00000132623.15	ANKEF1	20	10014971	20_8	0	0.0231114737522756	9.36112970797353	2.05425001934596e-06	1.02805806027695	1
ENSG00000132640.14	BTBD3	20	11890724	20_9	0	0.0267642639851458	4.77315330799126	1.21299241512989e-06	0.0358270429398371	1
ENSG00000089123.15	TASP1	20	13615160	20_10	0	0.0663721867976933	15.2722182949142	9.6246655413623e-06	-1.70965735653706	1
ENSG00000089048.14	ESF1	20	13785801	20_11	0	0.0127606911470409	5.27441850732041	6.39066689000477e-07	0.341764392892967	1
ENSG00000101247.17	NDUFAF5	20	13805941	20_11	0	0.0143518773552385	6.39575519944561	8.71561311614086e-07	0.630768826177207	1
ENSG00000089177.18	KIF16B	20	16561016	20_12	0	0.0212714863279873	11.3994922589965	2.30239981516209e-06	1.57290567221171	2
ENSG00000125870.10	SNRPB2	20	16729833	20_12	0	0.0133070710142794	6.75083030186123	8.5297649245349e-07	-0.647293446696395	2
ENSG00000125844.15	RRBP1	20	17619919	20_13	0	0.0123399172242802	4.91567393843675	5.75960514839447e-07	-0.286743312742803	2
ENSG00000089006.16	SNX5	20	17967723	20_13	0	0.0151906277559254	6.91012608160706	9.96687679714809e-07	-0.810769069003187	2
ENSG00000125871.13	MGME1	20	17967003	20_13	0	0.0286744144093413	12.7865001367739	3.48131756933244e-06	1.40166576260517	1
ENSG00000149474.13	KAT14	20	18138096	20_13	0	0.02172834475911	10.3254923274354	2.13027077135971e-06	-1.17178976491326	1
ENSG00000089091.16	DZANK1	20	18466480	20_13	0	0.0130697882717787	5.45267879900227	6.76668351250273e-07	0.364437287530015	1
ENSG00000101310.14	SEC23B	20	18483253	20_13	0	0.0148008236460163	6.5673333962073	9.22937612011789e-07	-0.768293925057057	1
ENSG00000232388.4	LINC00493	20	18567303	20_13	0	0.0146801129755364	6.529888756239	9.10191084707964e-07	-0.886950194050409	1
ENSG00000125821.11	DTD1	20	18567303	20_13	0	0.0122529467327691	4.85441029955498	5.64773645715384e-07	-0.00423850275881065	2
ENSG00000173418.11	NAA20	20	20015414	20_14	0	0.0801817105412889	25.436223050423	1.93653494549144e-05	-2.43279070547656	1
ENSG00000101343.14	CRNKL1	20	20056253	20_14	0	0.0155714624130618	10.0693291802121	1.48876906943181e-06	1.30088442957876	1
ENSG00000088930.7	XRN2	20	21302458	20_15	0	0.0219418426831107	6.06830569347905	1.26426450254792e-06	-0.91829561326917	1
ENSG00000125810.9	CD93	20	23084705	20_16	0	0.0290060013123589	8.17031416894041	2.25021500129769e-06	0.915024132898599	1
ENSG00000132661.3	NXT1	20	23350384	20_17	0	0.0192122985392854	4.81236019947697	8.77879382735397e-07	0.0905974266457125	1
ENSG00000125812.15	GZF1	20	23361839	20_17	0	0.024689096344082	7.21384085544609	1.69109945015081e-06	0.875830046087328	1
ENSG00000125814.17	NAPB	20	23420949	20_17	0	0.0190846204914001	4.74858783137286	8.60489153153608e-07	-0.0390458567245584	2
ENSG00000077984.5	CST7	20	24949060	20_18	0	0.0233947814277139	4.92826849429732	1.0947394010632e-06	0.208888843394361	3
ENSG00000101474.11	APMAP	20	24992727	20_18	0	0.0256550444753776	5.81229619609572	1.41585215646807e-06	0.489971819577596	2
ENSG00000154930.14	ACSS1	20	25014378	20_18	0	0.0243291982073028	5.30357171458793	1.22516234120335e-06	-0.288316855765517	3
ENSG00000197586.12	ENTPD6	20	25221872	20_18	0	0.073810759250595	16.0317314997394	1.12356318397372e-05	-1.94517920116184	1
ENSG00000100994.11	PYGB	20	25245556	20_18	0	0.0276024194983272	6.51417094308846	1.70727586029873e-06	1.00144649363411	2
ENSG00000101004.14	NINL	20	25585519	20_19	0	0.015716861024003	4.88730652977294	7.29344627795284e-07	0.267841367124235	2
ENSG00000170191.4	NANP	20	25624019	20_19	0	0.0155414787082495	4.78013449842329	7.05390897375705e-07	0.195011883212443	2
ENSG00000130684.13	ZNF337	20	25697392	20_19	0	0.0445306272716191	14.8831763163295	6.29291457452912e-06	-1.87283401042665	1
ENSG00000175170.14	FAM182B	20	25870230	20_19	0	0.0490106417494912	15.8106131756179	7.35760552032885e-06	1.70839423941353	1
ENSG00000101306.10	MYLK2	20	31819410	20_19	0	0.0179946742401877	6.18052533908836	1.05600695142445e-06	0.481910865377909	1
ENSG00000149599.15	DUSP15	20	31870809	20_19	0	0.0157695867506575	4.9192947116936	7.36581065991596e-07	0.266797427285974	2
ENSG00000101331.15	CCM2L	20	32010569	20_19	0	0.021979479779945	8.09431485364776	1.68925378053381e-06	-0.955830194413485	1
ENSG00000101336.13	HCK	20	32051627	20_19	0	0.0260906814623534	9.73754458379098	2.41230534154803e-06	-1.12931923822869	1
ENSG00000126003.6	PLAGL2	20	32208016	20_19	0	0.0309458745856166	11.3760733815908	3.3426626041463e-06	-1.48924657097197	1
ENSG00000101346.13	POFUT1	20	32208016	20_19	0	0.0309458745856166	11.3760733815908	3.3426626041463e-06	1.48924657097197	1
ENSG00000101350.7	KIF3B	20	32282123	20_19	0	0.0342746177773607	12.3586304025158	4.02198421255529e-06	-1.35653373764186	1
ENSG00000197183.14	NOL4L	20	32454366	20_19	0	0.0179937117286433	6.18000651463795	1.05586182519164e-06	-0.449179990744782	2
ENSG00000101367.8	MAPRE1	20	32815400	20_19	0	0.0248785827169099	9.28138504779074	2.1924809210102e-06	1.23214669708757	2
ENSG00000215529.12	EFCAB8	20	32857660	20_19	0	0.0159546326143948	5.0307235953194	7.62104737536683e-07	-0.200522185202539	2
ENSG00000182584.4	ACTL10	20	33667025	20_20	0	0.0167980433294854	5.5874525933353	8.9118926265493e-07	-0.292376826200257	1
ENSG00000131061.13	ZNF341	20	33732088	20_20	0	0.0156896145311167	4.93530225587063	7.35230349884738e-07	-0.128814870977111	1
ENSG00000101421.3	CHMP4B	20	33767788	20_20	0	0.0712373858989716	19.5131926579029	1.31987773741621e-05	-2.21996334476086	1
ENSG00000125977.6	EIF2S2	20	34112760	20_20	0	0.14041152143135	26.2361077630381	3.49783684407702e-05	3.55717586735098	1
ENSG00000101460.12	MAP1LC3A	20	34554303	20_21	0	0.0309449210197325	6.21594444626438	1.82639159452986e-06	1.09010752898724	1
ENSG00000101464.10	PIGU	20	34699274	20_21	0	0.074780333284057	14.7626248907148	1.04821019149164e-05	3.02351638584849	1
ENSG00000131067.16	GGT7	20	34873007	20_21	0	0.0581807252161369	12.3148388797171	6.80307503885205e-06	-2.44617212776629	1
ENSG00000078814.15	MYH7B	20	34974673	20_21	0	0.108308506662422	18.4144296797992	1.89373077694148e-05	3.10969475498667	2
ENSG00000100991.11	TRPC4AP	20	35004319	20_21	0	0.0598163337195486	12.5845365855537	7.14750413136737e-06	-2.15634412463744	3
ENSG00000088298.12	EDEM2	20	35139628	20_21	0	0.215770643535652	25.4241810214606	5.20878852652677e-05	-3.55674083821805	2
ENSG00000125966.9	MMP24	20	35223066	20_21	0	0.0596601402581602	12.559237073371	7.11450887153952e-06	-2.11320313363144	2
ENSG00000126005.16	MMP24-AS1	20	35278049	20_21	0	0.0337828269754011	7.05973049991907	2.26454788328422e-06	-1.2165521835203	2
ENSG00000242372.6	EIF6	20	35284920	20_21	0	0.0729337856479627	14.5189556830637	1.00545244081813e-05	-2.15650432987711	1
ENSG00000101019.21	UQCC1	20	35411464	20_21	0	0.0275090363137489	5.08521425721131	1.32825674305266e-06	-0.194708867983053	1
ENSG00000125991.19	ERGIC3	20	35544459	20_21	0	0.0575692258508433	12.2110480744339	6.67483796191145e-06	1.37354426204875	1
ENSG00000244462.7	RBM12	20	35664516	20_21	0	0.0280926585940832	5.28691407606731	1.41023825134556e-06	-0.567722747937478	3
ENSG00000214078.12	CPNE1	20	35646878	20_21	0	0.0296419244641425	5.80243725845508	1.63310551779422e-06	-0.670363938672243	2
ENSG00000025293.16	PHF20	20	35771665	20_21	0	0.0273784869094452	5.03977254000426	1.31014020882554e-06	-0.426173015116907	1
ENSG00000171222.10	SCAND1	20	35959559	20_21	0	0.0271545534279253	4.96094761672576	1.27910060114623e-06	-0.384255895947254	2
ENSG00000131043.11	AAR2	20	36236386	20_21	0	0.0265665234333252	4.75087977531929	1.19841203668823e-06	-0.0391735101421785	1
ENSG00000101335.9	MYL9	20	36541513	20_22	0	0.0195552398312	4.89422367009008	9.08749859056831e-07	-0.193018843066504	1
ENSG00000101084.17	C20orf24	20	36605789	20_22	0	0.0276008013109786	8.19576408851739	2.14787269221617e-06	0.852163334144158	1
ENSG00000101082.13	SLA2	20	36646114	20_22	0	0.0238858266085993	6.80945783291263	1.5443659117674e-06	0.63457947215169	1
ENSG00000101079.20	NDRG3	20	36707288	20_22	0	0.0203192178390541	5.26089236006009	1.01499475770406e-06	0.422714279119416	3
ENSG00000149639.14	SOGA1	20	36864142	20_22	0	0.162908238142014	25.6016997252236	3.96012817911189e-05	2.7367899800394	1
ENSG00000101342.9	TLDC2	20	36897237	20_22	0	0.0288551668975814	8.62244975028768	2.36239034742931e-06	-1.08928652929725	1
ENSG00000101347.8	SAMHD1	20	36950277	20_22	0	0.0234475272950371	6.63198379010002	1.47651513453174e-06	-0.8098474558886	1
ENSG00000080839.11	RBL1	20	37093456	20_22	0	0.0481329274138433	13.5540552358333	6.19453803556455e-06	-1.67932769659201	2
ENSG00000118705.16	RPN2	20	37178289	20_22	0	0.0215379180162695	5.81838469551521	1.18988105128396e-06	-0.483451912163309	1
ENSG00000101353.14	MROH8	20	37179882	20_22	0	0.0469974444398243	13.3229941863091	5.94529595171921e-06	-1.4552288204839	1
ENSG00000053438.8	NNAT	20	37521169	20_22	0	0.0201090194945656	5.16139221925672	9.85496655425783e-07	0.348514161590231	1
ENSG00000132792.18	CTNNBL1	20	37692942	20_22	0	0.0330949361293774	9.94008288060008	3.12355350513851e-06	1.49780721943647	2
ENSG00000132821.11	VSTM2L	20	37902504	20_22	0	0.0201259906418149	5.16951788025647	9.87881164480303e-07	0.821696387361068	2
ENSG00000101407.12	TTI1	20	37954994	20_22	0	0.0212687803320021	5.69803702857393	1.15070831087139e-06	-0.596468523085757	2
ENSG00000101425.12	BPI	20	38296880	20_23	0	0.0149610259916808	8.36283020614391	1.18798799899478e-06	-0.738902348420362	3
ENSG00000101442.9	ACTR5	20	38748902	20_23	0	0.017517986013962	41.3021012234772	6.86995225488631e-06	5.75272668985551	2
ENSG00000101445.9	PPP1R16B	20	38805371	20_23	1	0.571758881661291	58.7743143991433	0.000319078754545883	7.64522903448641	2
ENSG00000101452.14	DHX35	20	38962555	20_23	0	0.029114971885448	16.8326511628114	4.65335617238086e-06	3.94455454887543	1
ENSG00000204103.3	MAFB	20	40463252	20_24	0	0.0153787726795812	5.19248538957224	7.58218466437628e-07	-0.423499772952545	1
ENSG00000198900.5	TOP1	20	41028985	20_25	0	0.0178425071114401	6.29498868600379	1.06646898342598e-06	-0.589722669027055	1
ENSG00000124181.14	PLCG1	20	41137160	20_25	0	0.0463571271704754	15.4673427707838	6.808157919962e-06	-1.94749563189344	1
ENSG00000124177.14	CHD6	20	41604015	20_25	0	0.025350839818311	9.65729271539886	2.32458345873087e-06	-1.70200402033467	2
ENSG00000124193.14	SRSF6	20	43457572	20_27	0	0.0152816778404283	4.85534822729482	7.04512689308704e-07	-0.0594211776434662	1
ENSG00000185513.14	L3MBTL1	20	43507632	20_27	0	0.126202153735247	25.3387243779481	3.03632958221848e-05	2.85029746848169	2
ENSG00000101052.12	IFT52	20	43590554	20_27	0	0.0360649480316061	13.0850033908248	4.48081018708565e-06	-1.4484498564785	2
ENSG00000101057.15	MYBL2	20	43668004	20_27	0	0.0171639888655245	5.96499130698046	9.72132440570112e-07	-0.678125035412698	1
ENSG00000132823.10	OSER1	20	44209910	20_28	0	0.0153430304450759	8.74988105990611	1.27470794634281e-06	-0.996602126828036	3
ENSG00000197296.5	FITM2	20	44311053	20_28	0	0.0113974463228018	5.92147202614369	6.40817899788689e-07	0.48266151193669	1
ENSG00000132824.13	SERINC3	20	44521668	20_28	0	0.0109028904277819	5.51556828134316	5.70991061532063e-07	-0.427937157070691	1
ENSG00000168734.13	PKIG	20	44532143	20_28	0	0.0102308028855663	4.8899637471773	4.75020938632865e-07	0.212292230090061	1
ENSG00000196839.12	ADA	20	44643792	20_28	0	0.0125491063260598	6.74999949706307	8.04292346887471e-07	-0.60467951900746	1
ENSG00000064205.10	WISP2	20	44715193	20_28	0	0.0146637774886014	8.36834982245045	1.16515334266878e-06	0.96688833605441	1
ENSG00000166913.12	YWHAB	20	44885402	20_28	0	0.0925053303857157	26.2863660415433	2.30884461850094e-05	3.56927009497886	2
ENSG00000101104.12	PABPC1L	20	44909956	20_28	0	0.310076373405546	38.1531629572057	0.000112330222789278	-4.01892718338273	3
ENSG00000025772.7	TOMM34	20	44960400	20_28	0	0.0152964951615567	8.45685810803975	1.22828281140547e-06	-0.882879682467227	1
ENSG00000101109.11	STK4	20	44975057	20_28	0	0.0124338909965245	6.44188563261789	7.6053194865121e-07	0.0407973523859373	1
ENSG00000124102.4	PI3	20	45175067	20_28	0	0.0102548937944436	4.96706961678638	4.8364734793437e-07	0.260935129845659	1
ENSG00000124107.5	SLPI	20	45254153	20_28	0	0.0116261146362369	6.49600710150546	7.17097962740571e-07	0.954861035566685	1
ENSG00000204070.9	SYS1	20	45361414	20_28	0	0.0114391538420412	5.97711887979807	6.49206995937818e-07	0.400496652486851	1
ENSG00000124251.10	TP53TG5	20	45407809	20_28	0	0.0148028152667645	8.45343236449485	1.18815964661032e-06	0.80068908406521	1
ENSG00000124155.17	PIGT	20	45429208	20_28	0	0.0101725076146708	4.85955281981721	4.69376916229757e-07	0.166531561653209	1
ENSG00000124116.18	WFDC3	20	45791469	20_28	0	0.0161766509924294	9.1145647630218	1.39998037485804e-06	-1.27663140017342	2
ENSG00000101457.12	DNTTIP1	20	45791641	20_28	0	0.0173060420445186	9.74869182806755	1.60192246962145e-06	-1.35234993434816	2
ENSG00000175063.16	UBE2C	20	45812451	20_28	0	0.0110216859655456	5.58820598012096	5.84814100378636e-07	0.427366628737136	1
ENSG00000101470.9	TNNC2	20	45815127	20_28	0	0.023196575953657	12.4964034801931	2.75236685538885e-06	1.61204153664475	1
ENSG00000124104.18	SNX21	20	45833838	20_28	0	0.0112677805670702	5.82556611458012	6.23266684308936e-07	0.71868934146824	2
ENSG00000064601.16	CTSA	20	45893630	20_28	0	0.0107593979363901	5.41590031664192	5.53294087340925e-07	0.453001278079518	3
ENSG00000101473.16	ACOT8	20	45856423	20_28	0	0.0108107456839961	5.53227223969341	5.67880022768729e-07	-0.574373994517486	2
ENSG00000124257.6	NEURL2	20	45891103	20_28	0	0.0104593758860736	5.11667979388923	5.08149388071983e-07	-0.433959934930883	1
ENSG00000100982.11	PCIF1	20	45934368	20_28	0	0.010068017475667	4.75072044091085	4.54151583025683e-07	-0.0536835484262689	2
ENSG00000198026.7	ZNF335	20	45976183	20_28	0	0.0177428347973337	10.1133699685363	1.70379092459082e-06	1.41175493975282	1
ENSG00000100985.7	MMP9	20	46008985	20_28	0	0.024270301287139	12.9944068579116	2.99453245873621e-06	1.35343702225194	2
ENSG00000124160.11	NCOA5	20	46089588	20_28	0	0.010068638935124	4.74798038823584	4.5391766080059e-07	0.0331251570717335	1
ENSG00000101017.13	CD40	20	46118343	20_28	0	0.20197233219834	33.8311417561352	6.48792666155764e-05	-3.34969741026297	3
ENSG00000124134.8	KCNS1	20	45102585	20_28	0	0.031336137490274	16.5166020518428	4.91432150979593e-06	-2.36090385840464	1
ENSG00000124151.18	NCOA3	20	47502377	20_29	0	0.0147593425175138	8.23458643784429	1.15400104185626e-06	0.925610811843262	1
ENSG00000196562.14	SULF2	20	47678084	20_29	0	0.0112264690343566	5.62443052622269	5.99541342776439e-07	0.414220821194569	4
ENSG00000124198.8	ARFGEF2	20	48906520	20_30	0	0.00842049527981759	6.12196191463463	4.89469524728954e-07	0.664406853697441	2
ENSG00000124207.16	CSE1L	20	49046831	20_30	0	0.0179454260051725	14.3495219531946	2.44505482843058e-06	-2.94983307966947	1
ENSG00000124228.14	DDX27	20	49219081	20_30	0	0.00837738632570795	6.19202942035354	4.92537102816718e-07	1.15818890247178	1
ENSG00000124201.14	ZNFX1	20	49278871	20_30	0	0.0382890115323765	20.6561202024021	7.50966050099631e-06	-3.17008132349165	2
ENSG00000124212.5	PTGIS	20	49567925	20_30	0	0.0108665822851284	7.25181724680141	7.48233624158081e-07	0.559513235762787	2
ENSG00000158470.5	B4GALT5	20	49711047	20_30	0	0.0080346427042548	4.77482072494442	3.64268012132772e-07	-0.0809978792956746	1
ENSG00000197818.11	SLC9A8	20	49787540	20_30	0	0.00846182971904208	5.28144361178763	4.24340345559824e-07	-0.440429795484218	2
ENSG00000158480.10	SPATA2	20	49915577	20_30	0	0.0104146070349531	7.01627016855104	6.93819638205466e-07	-0.599704396460385	1
ENSG00000196396.9	PTPN1	20	50508029	20_30	0	0.01070830993733	7.47445833719924	7.59972810805272e-07	-0.914805160082122	2
ENSG00000124171.8	PARD6B	20	50731963	20_31	0	0.00675199485495748	4.75867914085975	3.05081534737448e-07	0.0786208585868942	1
ENSG00000124243.17	BCAS4	20	50794732	20_31	0	0.00840555112112895	6.8493857001983	5.46657377194273e-07	0.73736706788495	1
ENSG00000054793.13	ATP9A	20	51644487	20_31	0	0.010510757261016	8.95791522680157	8.94001713986881e-07	-1.16004169528333	2
ENSG00000020256.19	ZFP64	20	52204914	20_31	0	0.00801443385271305	6.37937512459326	4.8545433788807e-07	-0.622689009369092	1
ENSG00000171940.13	ZNF217	20	53560715	20_31	0	0.00681395448445865	4.83797393311663	3.1301139574673e-07	0.11743471034428	2
ENSG00000064787.13	BCAS1	20	54070296	20_32	0	0.0397713891029995	12.2717882073313	4.63421318087482e-06	1.36397301174342	1
ENSG00000124098.9	FAM210B	20	56359011	20_33	0	0.0146462723800023	10.350634513508	1.43943307308049e-06	-1.06780147804008	1
ENSG00000101138.11	CSTF1	20	56413016	20_33	0	0.0307178324355244	17.4419516466868	5.08724954928354e-06	-1.88536045408598	1
ENSG00000124103.8	FAM209A	20	56526406	20_33	0	0.00834619286760752	4.98925650724088	3.95386325940468e-07	0.376915806419229	1
ENSG00000124091.9	GCNT7	20	56526261	20_33	0	0.00920404143025311	5.92105875249946	5.17458269896578e-07	-0.651679771417368	1
ENSG00000213714.1	FAM209B	20	56533561	20_33	0	0.00842454901971523	5.07822331266975	4.06214903726305e-07	-0.0925315364650967	1
ENSG00000124253.10	PCK1	20	57561352	20_33	0	0.0199339566250367	13.2963263266823	2.51664855265404e-06	-1.40259507829501	1
ENSG00000124256.14	ZBP1	20	57620509	20_33	0	0.00841728584320622	5.07002172118845	4.05209195564933e-07	-0.27490253734074	2
ENSG00000124164.15	VAPB	20	58389041	20_34	0	0.0107747587691202	5.67842587639767	5.80942184683671e-07	0.473300990747841	1
ENSG00000124222.22	STX16	20	58663771	20_34	0	0.0155487011489321	9.1776700805779	1.35495213853664e-06	1.39079640444349	1
ENSG00000215440.11	NPEPL1	20	58688253	20_34	0	0.0348153042555905	16.9018406790119	5.58729491368347e-06	-2.31121911482781	2
ENSG00000087460.24	GNAS	20	58903752	20_34	0	0.0444525449322769	19.2592935137464	8.12894861546669e-06	-2.13236357533977	1
ENSG00000101158.13	NELFCD	20	58980662	20_34	0	0.0105434518161088	5.47155635271331	5.47760978787641e-07	-0.331278446745021	2
ENSG00000101160.13	CTSZ	20	58965550	20_34	0	0.00981436009537584	4.78873841943958	4.46252333418229e-07	-0.316029622649206	3
ENSG00000124172.9	ATP5E	20	59031916	20_34	0	0.00977366292576853	4.74913264730265	4.40726387554823e-07	0.113275414737102	1
ENSG00000101166.15	PRELID3B	20	59034535	20_34	0	0.0107671391112635	5.67167322767666	5.79841001880243e-07	-0.414552276779523	2
ENSG00000124203.6	ZNF831	20	59123692	20_34	0	0.0120887577689101	6.77553827737297	7.7771929764276e-07	-0.810663638971751	1
ENSG00000124205.15	EDN3	20	59300108	20_34	0	0.0100092804309869	4.97610428555182	4.72922228374294e-07	0.226516548510097	1
ENSG00000196074.12	SYCP2	20	59936932	20_35	0	0.024118928415794	5.15652813715721	1.18089911519515e-06	-0.33132354749439	1
ENSG00000130699.18	TAF4	20	62056309	20_36	0	0.06601818613313	23.7583492796646	1.48928305224255e-05	-2.60216971996809	1
ENSG00000149657.19	LSM14B	20	62119021	20_36	0	0.0148897777053731	9.38710298961231	1.32714138905762e-06	-1.20179808875565	1
ENSG00000184402.14	SS18L1	20	62144292	20_36	0	0.0733251659359122	24.7059425804825	1.72009280400026e-05	-2.24393986030856	2
ENSG00000101181.17	MTG2	20	62206517	20_36	0	0.0462884332583069	20.2295150770178	8.89109704409932e-06	2.19008904207068	1
ENSG00000130703.15	OSBPL2	20	62227777	20_36	0	0.0113964510694166	6.7762927909242	7.33262018114739e-07	0.823313824001983	1
ENSG00000130702.15	LAMA5	20	62128717	20_36	0	0.0206712495122419	12.7035145943971	2.49337738908058e-06	-1.96991025591707	2
ENSG00000149679.11	CABLES2	20	62406968	20_36	0	0.0445385953266124	20.0855690894433	8.49411338593051e-06	-2.2718578556051	2
ENSG00000101187.15	SLCO4A1	20	62674562	20_37	0	0.0228146925117633	6.9034710676844	1.49547626875818e-06	-0.807609325847722	1
ENSG00000060491.16	OGFR	20	62814091	20_37	0	0.0184202996436036	4.81373281456217	8.41930162445949e-07	0.20506335113844	1
ENSG00000092758.15	COL9A3	20	62823430	20_37	0	0.0198165264930663	5.51500002674576	1.03769672932707e-06	0.542366854727684	3
ENSG00000101190.12	TCFL5	20	62834164	20_37	0	0.0299786330233041	9.47089614979802	2.69587838808768e-06	1.15506125956009	1
ENSG00000101191.16	DIDO1	20	62937779	20_37	0	0.0271809159940136	8.53705828380748	2.20328019947368e-06	1.01793814022572	1
ENSG00000101193.7	GID8	20	62937779	20_37	0	0.0271809159940136	8.53705828380748	2.20328019947368e-06	-1.01793814022572	1
ENSG00000101194.17	SLC17A9	20	62953829	20_37	0	0.020358109442027	5.82824629275911	1.1266077582472e-06	0.613386230033122	2
ENSG00000101197.12	BIRC7	20	63227289	20_37	0	0.019204662832478	5.12659735652971	9.34831403084241e-07	0.130775816449151	3
ENSG00000101199.12	ARFGAP1	20	63272755	20_37	0	0.0208393670752424	5.92770939094705	1.1729211712462e-06	0.346271400794623	1
ENSG00000101210.10	EEF1A2	20	63497382	20_37	0	0.115692627102681	23.5695613179476	2.58913430613104e-05	-2.60086700561235	1
ENSG00000101188.4	NTSR1	20	62672845	20_37	0	0.039302398142979	12.1795394586081	4.5451405172937e-06	-1.44930325513099	5
ENSG00000101216.10	GMEB2	20	63621342	20_38	0	0.0957329948983575	19.5985014817777	1.78148392712592e-05	2.53963467126561	1
ENSG00000197457.9	STMN3	20	63641058	20_38	0	0.108113179068982	20.803167442532	2.13552912789502e-05	-2.64108123684549	3
ENSG00000258366.7	RTEL1	20	63637985	20_38	0	0.0230592658590251	5.80072354470064	1.27006234824017e-06	-0.951537778357123	2
ENSG00000243509.4	TNFRSF6B	20	63695226	20_38	0	0.0213856416412935	5.07916183851853	1.03136344135562e-06	0.347443435601145	1
ENSG00000197114.11	ZGPAT	20	63660477	20_38	0	0.038757821724225	10.7891020364886	3.97047127076756e-06	-1.91330245047955	1
ENSG00000203896.9	LIME1	20	63736025	20_38	0	0.0331584239087878	9.28716622629246	2.92398065518508e-06	-1.29328649393836	1
ENSG00000125520.13	SLC2A4RG	20	63739537	20_38	0	0.0268033236935296	7.24314826949488	1.84337385468296e-06	-1.03106345731236	2
ENSG00000198276.15	UCKL1	20	63934269	20_38	0	0.0539714698020157	13.9923266088899	7.17053526492757e-06	1.56639484254622	3
ENSG00000196700.8	ZNF512B	20	63957849	20_38	0	0.072932304670755	16.9251379903449	1.17205921163182e-05	-1.82983055157266	2
ENSG00000130590.13	SAMD10	20	63979094	20_38	0	0.021928936259163	5.31932122777533	1.10756998942154e-06	0.382140205031461	2
ENSG00000101161.7	PRPF6	20	63988676	20_38	0	0.0356294251321078	9.97891562576966	3.3758999144304e-06	-1.22075095018046	1
ENSG00000196421.8	LINC00176	20	64034196	20_38	0	0.0409580048886342	11.3225390231778	4.40331765380151e-06	-1.34230955253512	1
ENSG00000203883.6	SOX18	20	64049808	20_38	0	0.0661569334184289	15.9729463922371	1.003362341639e-05	1.75598569275883	1
ENSG00000125510.15	OPRL1	20	64080106	20_38	0	0.0241232176001539	6.23290226977755	1.42765394077306e-06	0.575772062068758	1
ENSG00000203880.11	PCMTD2	20	64255659	20_38	0	0.0216172576209344	5.18226882469254	1.06369699618598e-06	0.201726681732916	1
ENSG00000171695.10	LKAAEAR1	20	64084195	20_38	0	0.023266743163836	5.88650408117681	1.30044036717003e-06	0.475658049496506	1
ENSG00000185272.13	RBM11	21	14231268	21_1	0	0.023033962462472	5.88182684013341	1.28640667926084e-06	0.549347518235351	1
ENSG00000155304.5	HSPA13	21	14383028	21_1	0	0.030799336783767	8.66916032596591	2.53522084080495e-06	1.11044885126813	1
ENSG00000155307.17	SAMSN1	21	14583312	21_2	0	0.019931332215521	6.35898505778163	1.20343192749748e-06	-0.718899490272626	1
ENSG00000155313.15	USP25	21	15730501	21_2	0	0.0246334100446678	8.38735342219637	1.96176452304934e-06	-0.918567704928627	1
ENSG00000154640.14	BTG3	21	17613200	21_3	0	0.0188167866456211	6.10379452740127	1.09054292097096e-06	0.552282793442737	1
ENSG00000154642.10	C21orf91	21	17819000	21_3	0	0.0368799260846632	12.3382295500137	4.32056242826594e-06	-1.53460652811163	1
ENSG00000154719.13	MRPL39	21	25607308	21_9	0	0.128452642244796	23.556917272685	2.87315394027466e-05	-2.61940349458496	1
ENSG00000154721.14	JAM2	21	25638800	21_9	0	0.0890583964155054	19.9172154359879	1.68422802160242e-05	2.42428155800683	1
ENSG00000142192.20	APP	21	26160251	21_10	0	0.014644680566468	4.76828557360657	6.63039737510832e-07	-0.188744977274908	2
ENSG00000166265.11	CYYR1	21	26565220	21_10	0	0.0382892621919964	13.9812132348265	5.08298998566705e-06	1.65027849095339	1
ENSG00000156239.11	N6AMT1	21	28883408	21_11	0	0.0133419682725157	5.5670127508879	7.0524418898039e-07	0.534479353071592	2
ENSG00000156253.6	RWDD2B	21	29018988	21_11	0	0.101408318559039	25.1648521056498	2.42306665415298e-05	3.12326376706458	1
ENSG00000156261.12	CCT8	21	29073627	21_11	0	0.0122597073490558	4.75998758471713	5.54093837461507e-07	0.264306897283666	2
ENSG00000156265.15	MAP3K7CL	21	29097766	21_11	0	0.0320830189194131	13.9661133083433	4.25449664352005e-06	-2.25596018053201	1
ENSG00000171189.17	GRIK1	21	29941621	21_12	0	0.0388088056918972	11.4989664263804	4.23727334073042e-06	-1.21185659983934	1
ENSG00000142168.14	SOD1	21	31658867	21_13	0	0.0163189793601173	4.90428824568308	7.59917380289866e-07	0.130106990871996	2
ENSG00000156304.14	SCAF4	21	31732127	21_13	0	0.0184329129028635	6.06845955966064	1.0621108121857e-06	-0.652435773291903	1
ENSG00000159131.16	GART	21	33544307	21_14	0	0.0318375790840915	12.842949887034	3.88241737121355e-06	1.44536512093706	1
ENSG00000159197.3	KCNE2	21	34363867	21_15	0	0.0136612518037664	4.84870535038805	6.28946473669463e-07	0.166819547788412	1
ENSG00000177663.13	IL17RA	22	17085614	22_1	0	0.0264248964532156	9.00319163885103	2.25895295016137e-06	1.06326411627313	3
ENSG00000183307.3	CECR6	22	17115339	22_1	0	0.044269510886656	13.9698937479031	5.87212407525992e-06	-1.5635575121292	2
ENSG00000069998.12	HDHD5	22	17159028	22_1	0	0.0419054350532072	13.4397546430078	5.34760216984374e-06	1.46459894574497	1
ENSG00000172967.7	XKR3	22	16813361	22_1	0	0.0199316478580133	6.30178446170613	1.19262565532793e-06	-0.678845160644629	1
ENSG00000093072.15	CECR1	22	17219394	22_2	0	0.0168288207607256	4.89141551589321	7.81601957720418e-07	-0.159441643931088	1
ENSG00000131100.12	ATP6V1E1	22	17626568	22_2	0	0.0194278931597343	6.27798956156383	1.15809368256128e-06	0.740807812627794	2
ENSG00000099968.17	BCL2L13	22	17629087	22_2	0	0.0306241889360624	10.6843187993695	3.10676805071322e-06	-1.31059750593412	2
ENSG00000243156.7	MICAL3	22	17985442	22_3	0	0.0248195826445067	8.3707309002985	1.97267368707044e-06	0.968751845528776	3
ENSG00000215193.12	PEX26	22	18077845	22_3	0	0.295819105547283	33.0775923880551	9.29089404839826e-05	-3.22740960871958	2
ENSG00000183628.12	DGCR6	22	18933556	22_3	0	0.0263163087794783	8.93223770567784	2.23194065168648e-06	-1.09180442231596	2
ENSG00000070413.19	DGCR2	22	19122096	22_3	0	0.0637361300096345	17.4744822894359	1.05751711488116e-05	2.11145162942377	1
ENSG00000100056.11	DGCR14	22	19144812	22_3	0	0.0170413507229208	4.77236822155812	7.72209884753734e-07	-0.00582372125322291	1
ENSG00000100075.9	SLC25A1	22	19144872	22_3	0	0.0204073979624997	6.49606451351925	1.25873804779296e-06	-1.0384973754845	2
ENSG00000070371.15	CLTCL1	22	19292035	22_3	0	0.0438988328047204	13.8572044558406	5.77598417694765e-06	-2.00942169125873	1
ENSG00000185608.8	MRPL40	22	19432328	22_3	0	0.137077510496589	25.0446878646789	3.25971198052975e-05	2.99396422301718	1
ENSG00000093009.9	CDC45	22	19476956	22_3	0	0.0627710639803808	17.3259120360844	1.03264962583367e-05	-1.94573503851901	1
ENSG00000184113.9	CLDN5	22	19529947	22_3	0	0.0399213834597593	12.9401732279312	4.90504583706444e-06	-1.86903635338145	1
ENSG00000184702.17	SEPT5	22	19687937	22_3	0	0.0206128352327861	6.59189349171105	1.29016516090996e-06	0.618891580416288	1
ENSG00000185838.13	GNB1L	22	19846258	22_3	0	0.0179234228253858	5.25470906600548	8.94266625025203e-07	-0.324843441925707	2
ENSG00000184470.20	TXNRD2	22	19872129	22_3	0	0.0214103004723619	6.95522042863063	1.41394024980052e-06	0.705784427381303	2
ENSG00000093010.13	COMT	22	19941996	22_4	0	0.00798736458744243	7.21568529749524	5.47240825113869e-07	-0.838190201356076	2
ENSG00000099889.13	ARVCF	22	19971704	22_4	0	0.0086774244112372	7.37393645984796	6.07557836681258e-07	0.319302985636875	2
ENSG00000183597.15	TANGO2	22	20087052	22_4	0	0.00646970309939154	6.00913007907322	3.69141908289437e-07	1.1154253160041	1
ENSG00000099901.16	RANBP1	22	20115489	22_4	0	0.0270102608055943	22.2700469380021	5.71146219970246e-06	3.39247447698364	1
ENSG00000099904.15	ZDHHC8	22	20129070	22_4	0	0.00619667805546631	4.93098387598632	2.90128179192376e-07	0.557978920580777	1
ENSG00000234409.6	CCDC188	22	20151263	22_4	0	0.0128711393404055	15.6722686423221	1.91534166501069e-06	-2.93912973212478	1
ENSG00000185252.18	ZNF74	22	20393763	22_4	0	0.00621432322602056	4.7853477698864	2.82361018923553e-07	0.54529804999333	2
ENSG00000244486.8	SCARF2	22	20441470	22_4	0	0.012631891631795	11.2664558685334	1.35130414179641e-06	1.47424137122318	1
ENSG00000099937.10	SERPIND1	22	20773021	22_4	0	0.00618524957282329	4.74872848340849	2.78889371460303e-07	0.0604591522783757	1
ENSG00000099940.11	SNAP29	22	20731989	22_4	0	0.00904883335266227	8.3508405503078	7.17497146683281e-07	-0.93856811783859	2
ENSG00000241973.10	PI4KA	22	20858428	22_4	0	0.00619793356203013	4.77370457695278	2.80931121106672e-07	-0.0615243679244397	2
ENSG00000183773.15	AIFM3	22	20951185	22_4	0	0.00827587095991189	7.48388849879055	5.88082716101325e-07	0.92366536264285	4
ENSG00000099949.18	LZTR1	22	20968548	22_4	0	0.00618955940550114	4.75534312429847	2.79472443090324e-07	0.00611035327484915	2
ENSG00000184436.11	THAP7	22	21001740	22_4	0	0.00839568967316617	7.63010784074487	6.08253267282762e-07	0.765425792379101	1
ENSG00000099957.16	P2RX6	22	21009017	22_4	0	0.0068243908261979	5.68338810947914	3.68271916254123e-07	-0.482067700177133	4
ENSG00000185651.14	UBE2L3	22	21572942	22_4	0	0.0111174558892193	10.1745823081887	1.07403739154294e-06	1.40215499360925	1
ENSG00000161179.13	YDJC	22	21629564	22_4	0	0.0177437342357477	14.4209497560371	2.42960842304443e-06	1.94532021397204	1
ENSG00000161180.10	CCDC116	22	21627765	22_4	0	0.0103131099783625	9.46261324404769	9.26612460059756e-07	-1.32436803529447	1
