## Supplementary_figures_tables for "Adjusting for genetic confounders in transcriptome-wide association studies leads to reliable detection of causal genes": SCZ_Whole_Blood.csv (part 2 of 2)

id	genename	chrom	pos	region_tag	cs_index	PIP	tau2	PVE	z	num_eqtl
ENSG00000100023.18	PPIL2	22	21665468	22_4	0	0.111125791872443	31.4589187775776	3.31937300424351e-05	3.33954662081824	1
ENSG00000100030.14	MAPK1	22	21868030	22_4	0	0.0300696829678234	19.1213552289466	5.45940000426856e-06	2.54709943511154	1
ENSG00000100034.13	PPM1F	22	21980728	22_4	0	0.0115254274693599	10.4327662617073	1.14170503479075e-06	1.63162008825666	1
ENSG00000100038.19	TOP3B	22	21982115	22_4	0	0.01432930768338	12.6412837260441	1.71994192847747e-06	-1.49646924600362	2
ENSG00000128266.8	GNAZ	22	23070011	22_5	0	0.0215225661438941	5.85009154170921	1.19551246846951e-06	0.673415258967891	2
ENSG00000100218.11	RSPH14	22	23147175	22_5	0	0.0232604593066001	6.59377229865107	1.45629590601569e-06	0.751645117382782	2
ENSG00000100228.12	RAB36	22	23145346	22_5	0	0.0191939777708594	4.75440097080924	8.66479296487447e-07	-0.155112137452328	2
ENSG00000186716.20	BCR	22	23200697	22_5	0	0.0195758511680528	4.94283619997266	9.18743479734978e-07	-0.289260203870069	2
ENSG00000189269.12	DRICH1	22	23632013	22_6	0	0.0343611641116135	8.21570427828424	2.6804645264685e-06	1.21872983558782	4
ENSG00000159496.14	RGL4	22	23679645	22_6	0	0.0611638221562009	13.7939295198065	8.01087612739147e-06	-1.94828217869061	2
ENSG00000250479.8	CHCHD10	22	23747803	22_6	0	0.0249827673397773	5.15425300793829	1.22265428234176e-06	-0.292449463085792	2
ENSG00000099953.9	MMP11	22	23767788	22_6	0	0.0256568180522263	5.40953538908502	1.31783232899251e-06	-0.534738399040397	2
ENSG00000099958.14	DERL3	22	23839516	22_6	0	0.0339214981539582	8.09178935251428	2.60625550792392e-06	0.848856813882868	2
ENSG00000133460.19	SLC2A11	22	23857127	22_6	0	0.0327305422422374	7.74795560253068	2.40789597352409e-06	0.892050174889695	1
ENSG00000099977.13	DDT	22	23924539	22_6	0	0.041669845472961	10.0745823842063	3.98608301671596e-06	-1.3069491156995	1
ENSG00000099994.10	SUSD2	22	24103241	22_6	0	0.0248770272725025	5.11359128460548	1.20787472082229e-06	0.218764752711009	3
ENSG00000099998.17	GGT5	22	24245235	22_6	0	0.0244325963612779	4.94078996479094	1.14620793136586e-06	-0.147072655549007	1
ENSG00000100014.19	SPECC1L	22	24271081	22_6	0	0.0286521185258646	6.46907820553303	1.75993463128829e-06	0.739356676297797	1
ENSG00000128271.21	ADORA2A	22	24417879	22_6	0	0.0247321283990121	5.05759110253491	1.18768864332398e-06	0.326940765583893	1
ENSG00000138867.16	GUCD1	22	24556530	22_6	0	0.0549239615568362	12.7479276877469	6.64811988692473e-06	-1.49529982254705	1
ENSG00000128322.6	IGLL1	22	23580365	22_6	0	0.0484672444756711	11.5354609822508	5.30860828696248e-06	-1.40879835942763	1
ENSG00000100031.18	GGT1	22	24600663	22_7	0	0.0282750229885561	11.1405496639082	2.99093505243316e-06	-1.25811120817803	1
ENSG00000197077.13	KIAA1671	22	25068343	22_7	0	0.0172230319961016	6.39310731937523	1.04548787402069e-06	-0.882337715686817	1
ENSG00000100068.11	LRP5L	22	25429888	22_7	0	0.0145268480283395	4.76696945895474	6.57523318767649e-07	-0.0533310739647731	1
ENSG00000100077.14	GRK3	22	25565434	22_7	0	0.0216914379954819	8.59945778618538	1.77115597869124e-06	-1.11948822975772	1
ENSG00000133454.15	MYO18B	22	25742117	22_7	0	0.0203570466558817	7.9917705469155	1.54473922678611e-06	-0.852954656079665	1
ENSG00000128203.6	ASPHD2	22	26431369	22_8	0	0.0271737002067853	7.26930837465108	1.87559587614123e-06	0.799488356932166	2
ENSG00000100099.20	HPS4	22	26407937	22_8	0	0.0410793068774608	11.2455671181428	4.38633569434732e-06	-1.28750758283307	1
ENSG00000100109.16	TFIP11	22	26511933	22_8	0	0.0208896620105794	4.74904643573953	9.41965997409232e-07	0.180162207586265	2
ENSG00000100122.5	CRYBB1	22	26618384	22_8	0	0.0209781347373081	4.78950061261871	9.54013456160723e-07	-0.109772260217454	1
ENSG00000100154.14	TTC28	22	28680161	22_9	0	0.0158056079454654	4.80767889175197	7.21512824880089e-07	0.0247603684523716	1
ENSG00000100209.9	HSCB	22	28741882	22_9	0	0.113557176484017	23.9100395808978	2.57805558824498e-05	3.3234762303013	1
ENSG00000183579.15	ZNRF3	22	28887048	22_9	0	0.0169079737123493	5.45191892574533	8.75262556052732e-07	-0.61821537670267	1
ENSG00000186998.15	EMID1	22	29206170	22_9	0	0.0185338319137032	6.32927056870388	1.11382324822638e-06	-0.447193979193983	1
ENSG00000100263.13	RHBDD3	22	29263971	22_10	0	0.013992630852768	8.59499045058695	1.14193707208767e-06	-0.611312749936654	2
ENSG00000185340.15	GAS2L1	22	29306664	22_10	0	0.0196560463697638	12.3042659660095	2.29640918336646e-06	-1.57941828045137	1
ENSG00000100276.9	RASL10A	22	29319478	22_10	0	0.0119945582097803	7.37782812390196	8.40253222563059e-07	-0.523728306355231	2
ENSG00000100285.9	NEFH	22	29481636	22_10	0	0.06257314561241	24.242353395456	1.44032388480732e-05	2.86682639254633	1
ENSG00000100296.13	THOC5	22	29531715	22_10	0	0.0109168280571172	8.70528199831687	9.02353508083546e-07	2.10176848433765	1
ENSG00000184117.11	NIPSNAP1	22	29581240	22_10	0	0.00992070554014091	6.16113264985469	5.80364067044156e-07	0.984209105882347	1
ENSG00000186575.17	NF2	22	29603320	22_10	0	0.00920586029479475	5.05476389816272	4.41837580182477e-07	-0.0122385657920731	1
ENSG00000100325.14	ASCC2	22	29824201	22_10	0	0.0620802885097733	25.1323960713471	1.48144324716679e-05	-3.34093197497067	1
ENSG00000100330.15	MTMR3	22	29919747	22_10	0	0.0410821502340888	20.0100111475424	7.80544906045622e-06	-2.83674750224832	1
ENSG00000239282.7	GATSL3	22	30289087	22_10	0	0.00923332572689784	6.36470856616777	5.57999841890312e-07	-1.62740090543726	1
ENSG00000099992.15	TBC1D10A	22	30327286	22_10	0	0.0138398276422079	9.92893690127683	1.30476058588303e-06	1.62814533827193	1
ENSG00000099995.18	SF3A1	22	30356186	22_10	0	0.0147411949624491	10.4925035780758	1.46861923781889e-06	1.63196010659892	2
ENSG00000187860.10	CCDC157	22	30356953	22_10	0	0.116210955624081	18.1016970106386	1.99739409030164e-05	3.81135405792402	1
ENSG00000099999.14	RNF215	22	30417334	22_10	0	0.331617561048972	22.1709615425692	6.98102906707054e-05	4.17867672362564	1
ENSG00000242114.5	MTFP1	22	30279084	22_10	0	0.0178534941760876	13.7350399482264	2.32836225264428e-06	-2.35085741578823	1
ENSG00000100029.17	PES1	22	30599160	22_10	0	0.0201220304167811	11.8774808141999	2.26930847735491e-06	-1.26774327208104	1
ENSG00000100036.12	SLC35E4	22	30599160	22_10	0	0.0201220304167811	11.8774808141999	2.26930847735491e-06	-1.26774327208104	1
ENSG00000185339.8	TCN2	22	30592446	22_10	0	0.101690203730604	27.4920289713171	2.65450352936906e-05	-2.86878005639674	4
ENSG00000167065.13	DUSP18	22	30668033	22_10	0	0.0102178579757675	6.39274538778934	6.20218428451682e-07	1.08357409446071	2
ENSG00000133488.14	SEC14L4	22	30505605	22_10	0	0.0300444351817929	15.3321532914798	4.37385713518276e-06	1.30882072108065	1
ENSG00000100012.11	SEC14L3	22	30462987	22_10	0	0.0174933042786692	13.4496875382519	2.23399111794438e-06	-2.40703659750909	2
ENSG00000183963.18	SMTN	22	31064515	22_11	0	0.0274374770755772	4.76861752445382	1.24232167349738e-06	-0.122610005590062	1
ENSG00000198832.10	SELENOM	22	31120883	22_11	0	0.0361014336107078	7.40658165575567	2.53886530248912e-06	0.466681455389804	3
ENSG00000138942.15	RNF185	22	31162563	22_11	0	0.151571191729946	21.4945342683517	3.09344288225586e-05	3.00146289729059	1
ENSG00000100100.12	PIK3IP1	22	31292597	22_11	0	0.0459510122264519	9.7347972529308	4.24736310594061e-06	-1.95516148116345	2
ENSG00000100105.17	PATZ1	22	31346122	22_11	0	0.0277795003910932	4.88751824680404	1.28917008534693e-06	0.093911191635561	1
ENSG00000198089.15	SFI1	22	31394028	22_11	0	0.0292010254823984	5.36674578855151	1.48801231061212e-06	-1.22712196439042	2
ENSG00000184708.17	EIF4ENIF1	22	31465964	22_11	0	0.033917811324344	6.80611643290112	2.19191945367988e-06	-1.39203101570454	1
ENSG00000241878.11	PISD	22	31638485	22_11	0	0.029549283055776	5.48061936549893	1.53770839697008e-06	-1.03283642299363	3
ENSG00000128245.14	YWHAH	22	31930035	22_11	0	0.034322049197158	6.9202014533446	2.25522222920999e-06	0.917625892395465	2
ENSG00000205853.10	RFPL3S	22	32386141	22_12	0	0.0320583715991214	13.814544315914	4.20509120142902e-06	-1.54743608930847	1
ENSG00000100225.17	FBXO7	22	32477121	22_12	0	0.0433744138369622	16.7279062415966	6.88926041084063e-06	1.71755392276369	1
ENSG00000133424.20	LARGE1	22	33923298	22_12	0	0.14388950962685	28.521398250143	3.89670332524846e-05	2.92453400654829	1
ENSG00000100281.13	HMGXB4	22	35258140	22_14	0	0.0139704740888373	4.88832650394315	6.48438431807615e-07	-0.273461886567323	1
ENSG00000100284.20	TOM1	22	35298900	22_14	0	0.0138164880709325	4.78254848135941	6.27414345518892e-07	0.176152789547606	2
ENSG00000100292.16	HMOX1	22	35424261	22_14	0	0.0172446210447182	6.89917082446933	1.12966051758246e-06	0.746726704023965	1
ENSG00000100297.15	MCM5	22	35410245	22_14	0	0.0137628133655623	4.7454019225237	6.20122685621396e-07	-0.00431016450484545	1
ENSG00000100302.6	RASD2	22	35541304	22_14	0	0.0140397946435208	4.93556762419682	6.57953587163953e-07	-0.178096449795884	1
ENSG00000198125.12	MB	22	35638018	22_14	0	0.0202052282466829	8.41425988788257	1.61427335841524e-06	0.976453107772965	1
ENSG00000221963.5	APOL6	22	35648440	22_14	0	0.0200112145579191	8.3219433065168	1.58123201205441e-06	-0.988190694574669	1
ENSG00000128284.19	APOL3	22	36166188	22_14	0	0.0161025116902302	6.24444276773132	9.54739101258731e-07	-0.595430632275771	1
ENSG00000100336.17	APOL4	22	36063253	22_14	0	0.0151062805259296	5.63450722416573	8.08185179680818e-07	0.458795497801044	2
ENSG00000128335.13	APOL2	22	36236597	22_14	0	0.016185873949926	6.293768982243	9.67262494697385e-07	0.598180650025926	1
ENSG00000100342.20	APOL1	22	36230716	22_14	0	0.0314575123939428	12.6592758931876	3.78120860924334e-06	1.40544402903342	2
ENSG00000100348.9	TXN2	22	36482519	22_14	0	0.0523187518067622	17.5691867416375	8.72783304451651e-06	-1.84893567696794	2
ENSG00000100350.14	FOXRED2	22	36507049	22_14	0	0.0231597655539767	9.72088662538858	2.13765410680783e-06	-1.19124857814881	1
ENSG00000100353.17	EIF3D	22	36525369	22_14	0	0.0137631252252072	4.74561818632825	6.20164999045333e-07	-0.0302452349341153	2
ENSG00000100360.14	IFT27	22	36774871	22_14	0	0.0164910839905676	6.47222863950788	1.0134456227832e-06	0.657636963637979	3
ENSG00000100362.12	PVALB	22	36815759	22_14	0	0.013969038804523	4.88734387611309	6.48241480625075e-07	0.133101662796671	1
ENSG00000100365.14	NCF4	22	36860804	22_14	0	0.0205584551522771	8.58011563403088	1.67486965631303e-06	1.04077875755118	1
ENSG00000100368.13	CSF2RB	22	36929791	22_14	0	0.0324442720093053	12.9562592542846	3.99130632436135e-06	1.44458694662322	1
ENSG00000133466.13	C1QTNF6	22	37197051	22_16	0	0.00697506580419383	12.7173156532752	8.42250266187155e-07	1.35233388219626	3
ENSG00000128340.14	RAC2	22	37242581	22_16	0	0.00298527828600681	4.74540340557134	1.34510242740983e-07	0.0085668276703767	2
ENSG00000100055.20	CYTH4	22	37271408	22_16	0	0.00299334926453498	4.76721447988446	1.35493818314463e-07	0.0354091880042279	2
ENSG00000100060.17	MFNG	22	37486693	22_16	0	0.00304337844906233	4.91789475590393	1.42112601026175e-07	-0.151925619075527	2
ENSG00000128283.6	CDC42EP1	22	37555574	22_16	0	0.00356396549489857	6.38855821698878	2.16189075442932e-07	0.66142877478284	4
ENSG00000100079.6	LGALS2	22	37580231	22_16	0	0.00870049729035582	14.8270985944636	1.2248915773654e-06	1.60181595845245	2
ENSG00000100083.18	GGA1	22	37576621	22_16	0	0.00602076483647729	11.5152154659612	6.58295869290327e-07	1.30752320873624	3
ENSG00000100092.20	SH3BP1	22	37633716	22_16	0	0.00353772892968185	6.40360751607462	2.15103093145951e-07	0.671315012504273	2
ENSG00000241360.1	PDXP	22	37658318	22_16	0	0.00447657241971911	8.39094784502231	3.5665969443332e-07	-0.968673577025307	1
ENSG00000100097.11	LGALS1	22	37675504	22_16	0	0.00306555630975724	4.95581385794952	1.44251945937252e-07	-0.29757318695513	1
ENSG00000273899.4	NOL12	22	37681928	22_16	0	0.00355137773835745	6.62060361797499	2.23250197529056e-07	-0.586147390397322	1
ENSG00000100106.19	TRIOBP	22	37687070	22_16	0	0.00551695174273759	10.6597476770277	5.58397553351953e-07	-1.20651835649306	2
ENSG00000100116.16	GCAT	22	37807782	22_16	0	0.00361436665933113	6.56366985579816	2.25255981785199e-07	0.659796092972183	2
ENSG00000128346.10	C22orf23	22	37955678	22_16	0	0.00326715627705487	5.55104728648952	1.7220360229289e-07	-0.414841612388296	1
ENSG00000100151.15	PICK1	22	38056133	22_16	0	0.0144975854865043	19.2696238594708	2.65256669510873e-06	-1.97717823179845	1
ENSG00000128298.16	BAIAP2L2	22	38118547	22_16	0	0.00326407139677698	5.6256617437842	1.74353496893489e-07	-0.358581441075161	1
ENSG00000185022.11	MAFF	22	38174182	22_16	0	0.0100573966352889	16.108074927878	1.5382489088344e-06	-1.66701956852929	2
ENSG00000198792.12	TMEM184B	22	38226591	22_16	0	0.00334928706725302	5.9523342741181	1.89294101713578e-07	0.526312985767968	2
ENSG00000100201.20	DDX17	22	38505089	22_16	0	0.00651410271434305	11.2145582060567	6.936400620049e-07	-0.891985089870399	1
ENSG00000100211.10	CBY1	22	38656562	22_16	0	0.00303011533553821	4.89936855009176	1.40960251600739e-07	0.146652840371563	2
ENSG00000100216.5	TOMM22	22	38682236	22_16	0	0.00454936833109787	8.92594358629021	3.85569466535966e-07	-0.923565177984363	1
ENSG00000100221.10	JOSD1	22	38702538	22_16	0	0.00452206634817121	8.86867276615134	3.80796508372315e-07	-0.917350534392607	1
ENSG00000100246.12	DNAL4	22	38794460	22_16	0	0.00860970952914675	13.9054087976095	1.1367622878469e-06	-1.40249882135097	1
ENSG00000221890.3	NPTXR	22	38844108	22_16	0	0.0131067631423804	18.2500367471936	2.27120633685794e-06	1.84151082787805	2
ENSG00000183741.11	CBX6	22	38870446	22_16	0	0.0030416623254057	5.15055164935976	1.4875176994354e-07	-0.55858112906584	3
ENSG00000278195.1	SSTR3	22	37218168	22_16	0	0.0063604236328485	11.7058099102109	7.06943827214129e-07	-1.24401301362199	1
ENSG00000128383.12	APOBEC3A	22	38954217	22_16	0	0.00308417130136796	5.0198622046244	1.47003503183922e-07	0.108687742111084	2
ENSG00000179750.15	APOBEC3B	22	38959104	22_16	0	0.00309251347333572	5.11892480618132	1.5030995586802e-07	-0.328172962992459	3
ENSG00000244509.3	APOBEC3C	22	39024607	22_16	0	0.00300164863811692	4.80752362360653	1.37018332455169e-07	0.10671317834544	3
ENSG00000100298.15	APOBEC3H	22	39096758	22_16	0	0.00403605937758711	8.12166946605682	3.11243474146314e-07	1.21931874155112	2
ENSG00000243811.8	APOBEC3D	22	39023260	22_16	0	0.00381101865827993	7.14181211693767	2.58432359440733e-07	-0.764072070574023	1
ENSG00000128394.16	APOBEC3F	22	39090588	22_16	0	0.00940804821278596	15.8817490973341	1.41871533081799e-06	1.75398643505508	1
ENSG00000239713.8	APOBEC3G	22	39089207	22_16	0	0.00909770187717851	15.5526663443762	1.34348849955717e-06	1.72888473964944	1
ENSG00000100307.12	CBX7	22	39155623	22_16	0	0.00634737078196224	12.5531275182487	7.56559703294574e-07	-1.5940630150438	1
ENSG00000100311.16	PDGFB	22	39221871	22_16	0	0.01269864579098	18.0464598093896	2.1759395440532e-06	-1.71948233979598	1
ENSG00000100316.15	RPL3	22	39297403	22_16	0	0.0114519709819731	19.0555619616123	2.07204601900506e-06	-2.34941237000319	1
ENSG00000100321.14	SYNGR1	22	39351045	22_16	0	0.0104958488811672	17.5241255439709	1.74643055777854e-06	1.99106610060596	2
ENSG00000100324.13	TAB1	22	39400092	22_16	0	0.00405823701518881	7.99687050582025	3.08144817527786e-07	1.05322163542533	1
ENSG00000128268.11	MGAT3	22	39457735	22_16	0	0.0100460450600047	22.0215704936095	2.10058764381085e-06	3.38267013237065	1
ENSG00000128272.14	ATF4	22	39512739	22_16	0	0.00307412738454405	6.13700481118381	1.79133049897821e-07	1.4775242495665	1
ENSG00000225528.3	RP3-370M22.8	22	39968411	22_16	0	0.0058665340364541	13.5915568205211	7.57091197098187e-07	2.13099080061157	1
ENSG00000133477.16	FAM83F	22	39929157	22_16	0	0.00518894632154454	8.62337615530362	4.24867885644976e-07	-0.171709647029484	1
ENSG00000239900.12	ADSL	22	40363304	22_17	0	0.000976086885638661	5.11687847788848	4.74232132937737e-08	0.0980118172399488	1
ENSG00000196588.14	MKL1	22	40637957	22_17	0	0.00234989322251156	11.8372837070579	2.64117745837956e-07	1.34696786709378	1
ENSG00000128285.4	MCHR1	22	40655320	22_17	0	0.00518620881665655	21.4024022644577	1.05392551436184e-06	3.04183908777963	3
ENSG00000100380.13	ST13	22	40860798	22_17	0	0.00527315723432764	28.5309546955414	1.42851374081418e-06	4.87687653750999	1
ENSG00000196236.12	XPNPEP3	22	40860798	22_17	0	0.00527315723432764	28.5309546955415	1.42851374081419e-06	4.87687653750999	1
ENSG00000100387.8	RBX1	22	40951809	22_17	0	0.000969011927549501	5.10823894024278	4.69999853953557e-08	-0.36762703490548	1
ENSG00000100393.12	EP300	22	41091340	22_17	0	0.00111431267977113	7.10562480486099	7.51807650900403e-08	1.90899142734061	2
ENSG00000100401.19	RANGAP1	22	41288422	22_17	0	0.00105537701200409	16.7640751314396	1.67990462420771e-07	-2.02432981094041	1
ENSG00000100403.11	ZC3H7B	22	41296577	22_17	0	0.00230054883033748	25.8719636959442	5.65142860852259e-07	-2.74613087705664	2
ENSG00000100412.15	ACO2	22	41469330	22_17	0	0.00095275447038945	5.84427305131756	5.28699488769194e-08	0.910906906635916	1
ENSG00000172346.14	CSDC2	22	41561606	22_17	0	0.00098094200397969	32.7120212510434	3.04682919161252e-07	1.53317415491862	1
ENSG00000100417.11	PMM1	22	41589793	22_17	5	0.0504424521126006	35.6322199075245	1.70661857075805e-05	2.81000327611916	3
ENSG00000100418.7	DESI1	22	41621260	22_17	0	0.00096146546046505	31.0201539775397	2.83188121951727e-07	1.30435030703955	1
ENSG00000100138.13	SNU13	22	41885425	22_17	0	0.0589993614407529	34.0909637674182	1.90978284165814e-05	-5.76692610969532	1
ENSG00000167077.12	MEI1	22	41704271	22_17	0	0.000956709983356063	31.1115284819957	2.82617500296168e-07	1.17383237799521	1
ENSG00000100147.13	CCDC134	22	41803539	22_17	0	0.00422896982069221	23.7578784910301	9.53980811848297e-07	-3.22445364317786	1
ENSG00000159958.6	TNFRSF13C	22	41926850	22_17	0	0.00423386832655925	18.2290087743177	7.32820817658466e-07	-1.65028717833511	1
ENSG00000198951.11	NAGA	22	42070901	22_17	0	0.00978994157662905	17.6437155053775	1.64008948130718e-06	5.59725171261447	1
ENSG00000177096.8	FAM109B	22	42074330	22_17	0	0.00133974136488635	7.8576380080471	9.99563481046344e-08	-1.34508635882645	1
ENSG00000183172.8	SMDT1	22	42079699	22_17	0	0.0104155434583987	28.582402863544	2.82668925701876e-06	6.00305781540541	1
ENSG00000184983.9	NDUFA6	22	42090052	22_17	0	0.00143087377490203	6.68469436781146	9.08197446223506e-08	0.521725704990501	3
ENSG00000100197.20	CYP2D6	22	42142093	22_17	0	0.0623105501964076	29.3484010550498	1.73637461509427e-05	-6.30003051302524	1
ENSG00000100207.18	TCF20	22	42306176	22_18	0	0.276605905351544	22.6300787831989	5.94353617615555e-05	-3.59354542883944	1
ENSG00000189306.10	RRP7A	22	42510050	22_18	0	0.0122388783482132	5.19786307121895	6.0403742759375e-07	0.401588494051514	4
ENSG00000183569.17	SERHL2	22	42594311	22_18	0	0.0146207734365985	6.66286011491973	9.24971687460738e-07	0.488853286030848	2
ENSG00000100243.20	CYB5R3	22	42650271	22_18	0	0.0125658418006067	5.46434762658203	6.51969538152552e-07	0.478236486960826	1
ENSG00000128274.15	A4GALT	22	42720979	22_18	0	0.0120824796512918	4.9976496009144	5.73349281294127e-07	0.035395476411165	2
ENSG00000242247.10	ARFGAP3	22	42860160	22_18	0	0.0443722249410611	16.6440530310447	7.01241634881469e-06	-2.79758258919823	1
ENSG00000100266.18	PACSIN2	22	43014992	22_18	0	0.0129405351704918	5.66552417538838	6.96129007870306e-07	-0.0847070061581178	1
ENSG00000100271.16	TTLL1	22	43089376	22_18	0	0.0421680630465072	17.50280400341	7.00791263322938e-06	-1.8036925638943	1
ENSG00000100290.2	BIK	22	43164106	22_18	0	0.0132753152667411	5.81231840266848	7.32641706319006e-07	-0.912347966508473	1
ENSG00000100304.12	TTLL12	22	43178385	22_18	0	0.0448801919801051	17.3157264651808	7.37892029883117e-06	-2.02565393230924	4
ENSG00000100300.17	TSPO	22	43148023	22_18	0	0.0628803674337287	20.2704507614313	1.21025218094353e-05	2.23621361809978	2
ENSG00000100347.14	SAMM50	22	43955471	22_19	0	0.029913551825561	11.5240324585405	3.2731797241497e-06	1.33777462375599	1
ENSG00000188677.14	PARVB	22	44028228	22_19	0	0.0164160429841097	5.77704532951242	9.00474984811961e-07	0.518107557015639	1
ENSG00000138964.16	PARVG	22	44176196	22_19	0	0.0327609998409545	12.3980703141574	3.85663589880413e-06	1.30482795413748	1
ENSG00000188636.3	LDOC1L	22	44460019	22_19	0	0.0196836954507914	7.51245005647411	1.40405988530847e-06	-0.931429579250979	2
ENSG00000241484.9	ARHGAP8	22	44727745	22_20	0	0.0426359984515346	16.9550110924173	6.86391525363239e-06	1.85783930007097	2
ENSG00000093000.18	NUP50	22	45131964	22_20	0	0.0169645162211465	8.17531922513211	1.31687209791113e-06	-1.24123547484337	2
ENSG00000100364.18	KIAA0930	22	45215764	22_20	0	0.0121694889050537	5.06248401183146	5.84969739398723e-07	-0.214609006038388	3
ENSG00000100373.9	UPK3A	22	45277436	22_20	0	0.0170866455028794	8.28412215816969	1.34400443057401e-06	-0.876051585792796	4
ENSG00000100376.11	FAM118A	22	45286782	22_20	0	0.0213232785465467	10.412774491531	2.1082292763373e-06	-1.16220023746922	2
ENSG00000128408.8	RIBC2	22	45413104	22_20	0	0.0130250961583445	5.71667041571396	7.07003379006794e-07	0.446548325374058	2
ENSG00000130638.16	ATXN10	22	45672264	22_20	0	0.0118692047701414	4.83540682704534	5.44944204952058e-07	-0.223633312165213	1
ENSG00000182257.6	PRR34	22	46052939	22_20	0	0.0186637202334418	9.49599155443092	1.68281328653245e-06	2.22426169641035	1
ENSG00000075234.16	TTC38	22	46268958	22_21	0	0.0288697944811461	6.56136710345589	1.79860346561959e-06	0.78247115503519	2
ENSG00000100416.12	TRMU	22	46326663	22_21	0	0.0293925919748438	6.33161094059339	1.76705270628305e-06	-0.465017740476425	1
ENSG00000075275.16	CELSR1	22	46326359	22_21	0	0.0241960384382287	4.77312986898498	1.09659159669399e-06	0.0855141328125089	1
ENSG00000075240.16	GRAMD4	22	46599163	22_21	0	0.0273351353215595	5.89718714473589	1.5306064359171e-06	-0.614274437611847	2
ENSG00000100422.13	CERK	22	46689482	22_21	0	0.0250669318310482	5.0786546285955	1.2087799746334e-06	-0.294984194699938	1
ENSG00000054611.13	TBC1D22A	22	46762547	22_21	0	0.088024960032854	17.0630876725732	1.426135713188e-05	-1.96947359063779	1
ENSG00000100425.18	BRD1	22	49829861	22_24	1	0.0306021151450592	23.1705476328395	6.73263607962773e-06	-3.78879581630365	1
ENSG00000100426.6	ZBED4	22	49854741	22_24	0	0.00894460612846892	10.6590454282972	9.05267504715013e-07	2.51834552159262	1
ENSG00000184164.14	CRELD2	22	49918577	22_24	1	0.163146436620154	22.1637061042054	3.43334441709629e-05	4.4325389954278	1
ENSG00000182858.13	ALG12	22	49937516	22_24	0	0.0116717662759668	14.4159552767704	1.59763440850808e-06	3.17605551337489	1
ENSG00000198355.4	PIM3	22	49962654	22_24	0	0.228629870928142	35.3032863759641	7.66382366497266e-05	3.45129887201887	1
ENSG00000073150.13	PANX2	22	50194619	22_24	0	0.00846149164248688	4.90813479660798	3.9433089843804e-07	-0.239928632743262	1
ENSG00000170638.9	TRABD	22	50185681	22_24	0	0.00881723128629497	5.22519766678148	4.37453961759824e-07	-0.31434294204631	3
ENSG00000073169.13	SELENOO	22	50200938	22_24	0	0.0431345688061344	20.1526854650241	8.25383503123366e-06	2.2073388942849	2
ENSG00000128159.11	TUBGCP6	22	50220072	22_24	0	0.0166347263589572	11.3542592941485	1.7933781154865e-06	1.4473971128631	1
ENSG00000100429.17	HDAC10	22	50238030	22_24	0	0.0183393695236127	12.0233488292329	2.09366525276399e-06	-1.61655858228368	2
ENSG00000188130.13	MAPK12	22	50241329	22_24	0	0.0221357031990684	13.8997841866182	2.92145214764888e-06	-1.75766776256415	1
ENSG00000205593.11	DENND6B	22	50303075	22_24	0	0.0501585428461334	21.5870328942408	1.02809976864987e-05	-2.4327303337196	2
ENSG00000100239.15	PPP6R2	22	50342918	22_24	0	0.0203019856811419	13.4733765736252	2.5972416706961e-06	-1.74293275182824	2
ENSG00000100241.20	SBF1	22	50475114	22_24	0	0.0220457833425561	13.7471870376138	2.87764206499202e-06	1.57412833706535	1
ENSG00000128165.8	ADM2	22	50483265	22_24	0	0.0187348396693267	12.6501436777417	2.25031251634514e-06	-1.63916167102654	1
ENSG00000100258.17	LMF2	22	50505734	22_24	0	0.00851855361651521	4.98049096957416	4.02842622921887e-07	0.226627787716616	2
ENSG00000130489.14	SCO2	22	50525476	22_24	0	0.00922039299802002	5.8482513581915	5.12003417020167e-07	-0.730883149603814	3
ENSG00000025708.13	TYMP	22	50525724	22_24	0	0.00838809732298895	4.79686540147639	3.82048404193608e-07	0.095899104801932	5
ENSG00000177989.13	ODF3B	22	50532837	22_24	0	0.00876743456308982	5.30274365853208	4.41438861647767e-07	0.43881785535743	1
ENSG00000130487.5	KLHDC7B	22	50539833	22_24	0	0.0111253699857989	7.42284500194719	7.84119495185065e-07	-0.996369999854921	2
ENSG00000205560.12	CPT1B	22	50583170	22_24	0	0.00954572087891547	5.9374877451649	5.38156827297569e-07	-0.759054085814386	1
ENSG00000100288.19	CHKB	22	50535350	22_24	0	0.0127088181636447	8.66767168395825	1.04593576913346e-06	-1.53224428436842	3
ENSG00000008735.13	MAPK8IP2	22	50599689	22_24	0	0.0228794848303079	13.8690998338093	3.01294991604157e-06	-1.47161797461183	1
ENSG00000100299.17	ARSA	22	50625049	22_24	0	0.0085120284728234	4.9367734267572	3.99000702372199e-07	0.571988341250784	3
ENSG00000217442.3	SYCE3	22	50548858	22_24	0	0.0092728909685833	5.72121930633022	5.03733861590174e-07	-0.486989750984543	3
ENSG00000116329.10	OPRD1	1	28865051	1_19	0	0.012179907448416	11.0090504928511	1.27318422394904e-06	-1.44747525139886	1
ENSG00000090020.10	SLC9A1	1	27167188	1_19	0	0.0108140423981286	10.5952128568349	1.08791546602679e-06	1.80466618821316	2
ENSG00000142784.15	WDTC1	1	27234636	1_19	0	0.018441376904711	14.3575366940772	2.51403127289443e-06	-1.53116224452683	1
ENSG00000186501.14	TMEM222	1	27335461	1_19	0	0.846241055845278	22.1671466543076	0.000178115323019981	4.30293601371503	1
ENSG00000142765.17	SYTL1	1	27342119	1_19	0	0.176579480269335	35.7744909626912	5.99806397870453e-05	3.61214318446576	1
ENSG00000142733.14	MAP3K6	1	27367112	1_19	0	0.125969721289912	32.4367415192225	3.8797235883034e-05	3.39889412218101	2
ENSG00000142748.12	FCN3	1	27375143	1_19	0	0.00786428323613886	6.65758793793239	4.97133986720238e-07	-0.634560344025999	1
ENSG00000158195.10	WASF2	1	27489587	1_19	0	0.0114579309695012	9.78612277268231	1.06466814018931e-06	-0.734402269281007	1
ENSG00000126709.14	IFI6	1	27671883	1_19	0	0.00771875974062608	6.5986209525665	4.83613150195807e-07	0.787179633591158	1
ENSG00000130775.15	THEMIS2	1	27871748	1_19	0	0.00641353399795741	4.94623017633509	3.01209815963539e-07	-0.573505375560817	3
ENSG00000117748.9	RPA2	1	27914481	1_19	0	0.0141540077564712	12.1164060225311	1.62836081983573e-06	1.3445020002011	2
ENSG00000130768.14	SMPDL3B	1	27911045	1_19	0	0.0063999849943146	4.80276108451868	2.91855132761709e-07	-0.0761760115211396	2
ENSG00000158156.7	XKR8	1	27912923	1_19	0	0.0069908347910711	5.69220947742767	3.77839458144534e-07	-0.409556480149553	3
ENSG00000158161.15	EYA3	1	28079662	1_19	0	0.0209678978161345	15.6063494164435	3.10708843547046e-06	-1.42145751216556	3
ENSG00000130770.17	ATPIF1	1	28236497	1_19	0	0.00655759318848148	5.01392617898646	3.12190586213853e-07	0.136696916444229	1
ENSG00000130766.4	SESN2	1	28258033	1_19	0	0.00640084844514932	4.88971069796072	2.97178992368559e-07	0.233035007643138	2
ENSG00000130772.13	MED18	1	28329751	1_19	0	0.00674554551488671	5.29371167739877	3.39058594566747e-07	-0.237869782055734	1
ENSG00000204138.12	PHACTR4	1	28369680	1_19	0	0.00635915095225548	4.77953353612465	2.88590509101807e-07	-0.178909699977515	1
ENSG00000180198.15	RCC1	1	28510006	1_19	0	0.00731701643630311	6.24234293269608	4.33689643171896e-07	-0.721130661551161	1
ENSG00000180098.9	TRNAU1AP	1	28553045	1_19	0	0.0176312159802839	14.7791398833915	2.47416592877669e-06	1.64174100431463	1
ENSG00000198492.15	YTHDF2	1	28736301	1_19	0	0.00661763343871102	5.3329289578091	3.35093421803185e-07	0.486933305438645	1
ENSG00000159023.19	EPB41	1	28873994	1_19	0	0.0136055490170318	11.8066520068604	1.52524718097928e-06	-1.06100194576467	1
ENSG00000115524.15	SF3B1	2	197439853	2_117	1	0.892622401841676	51.5985242684377	0.000437323141950843	7.26519439026447	1
ENSG00000144381.16	HSPD1	2	197518575	2_117	0	0.0413289554086942	39.7180401267588	1.55861781397248e-05	5.75741869769888	1
ENSG00000162944.10	RFTN2	2	197675986	2_117	0	0.0633579404782825	22.2023586740223	1.33566505188684e-05	2.84039216463932	1
ENSG00000152377.13	SPOCK1	5	137763121	5_82	0	0.00674214746101565	8.358703093074	5.35099497107356e-07	-0.799197976255499	1
ENSG00000146021.14	KLHL3	5	137734756	5_82	0	0.00519545177120739	6.36168446221328	3.1382883084628e-07	1.2447517441735	2
ENSG00000177733.6	HNRNPA0	5	137755134	5_82	0	0.006410319082648	7.88214887456418	4.79757395154591e-07	0.7126176228005	1
ENSG00000112984.11	KIF20A	5	138179126	5_82	0	0.00881934866835199	9.70458075392451	8.12663375197388e-07	-0.257989153144369	1
ENSG00000120709.10	FAM53C	5	138331656	5_82	0	0.718349817543396	26.3391215406569	0.000179653080698306	5.53342277671692	2
ENSG00000120738.7	EGR1	5	138465324	5_82	0	0.00763833094152344	11.591566790973	8.40694119525861e-07	2.252275524156	1
ENSG00000120705.12	ETF1	5	138545103	5_82	1	0.035188453099132	18.9709463579246	6.338501074479e-06	4.61034373949436	1
ENSG00000170482.16	SLC23A1	5	139384467	5_82	0	0.00686133461304017	9.77268248606147	6.36677914543241e-07	-1.33008566608844	1
ENSG00000170469.10	SPATA24	5	139402962	5_82	0	0.00554396414006353	7.40783081241854	3.89949945685506e-07	1.00899137963296	1
ENSG00000170464.9	DNAJC18	5	139439612	5_82	0	0.0076162967371618	11.5894321889391	8.38114610666503e-07	1.60787097252391	2
ENSG00000249751.3	ECSCR	5	139461879	5_82	0	0.00505337573598275	6.06926035286393	2.91215680154624e-07	1.28909417671723	1
ENSG00000184584.12	TMEM173	5	139481493	5_82	0	0.00512565563359801	6.12215375648095	2.97955258281204e-07	0.150503175315174	2
ENSG00000120306.9	CYSTM1	5	140176843	5_83	2	0.757545251500689	26.6464476698353	0.000191666096029599	-4.47966412937548	1
ENSG00000213523.10	SRA1	5	140555002	5_83	0	0.0126788184509404	6.62782309726543	7.97897470282173e-07	-0.683457050755259	2
ENSG00000176087.14	SLC35A4	5	140565014	5_83	0	0.0118125553998601	6.90944011743513	7.74968610961264e-07	-1.06555197789284	2
ENSG00000170458.13	CD14	5	140628920	5_83	0	0.0126981642686191	7.78506487179084	9.38643276399629e-07	0.802791322255617	1
ENSG00000113141.17	IK	5	140722818	5_83	1	0.144830247000776	27.2647907248322	3.74937463216346e-05	4.61774797083289	1
ENSG00000131495.8	NDUFA2	5	140647631	5_83	1	0.124542765312528	26.9460513212874	3.18647880305972e-05	-4.65478040604878	1
ENSG00000170445.12	HARS	5	140677950	5_83	0	0.0128093916682813	7.61276789546428	9.25909394906089e-07	-0.891646155292941	2
ENSG00000112855.14	HARS2	5	140692150	5_83	0	0.0118390300909441	9.81204376688037	1.10299361371995e-06	-1.73056984590229	1
ENSG00000146007.10	ZMAT2	5	140699466	5_83	0	0.0118654937222171	11.0963572044664	1.25015435869533e-06	-2.06683544827539	2
ENSG00000273542.1	HIST1H4K	6	27831159	6_21	0	0.0137349689688632	6.70230481604552	8.74076118690514e-07	1.32080109945314	1
ENSG00000124635.8	HIST1H2BJ	6	27187695	6_21	0	0.0144494908707473	9.85608263655053	1.3522415548925e-06	2.38327205684785	1
ENSG00000196787.3	HIST1H2AG	6	27133548	6_21	0	0.0323797796006071	12.1211178054603	3.72661010514631e-06	-0.982633799853468	1
ENSG00000276180.1	HIST1H4I	6	27134799	6_21	0	0.0138426412990207	7.81101089492522	1.0266528228906e-06	1.81748014874005	2
ENSG00000197903.7	HIST1H2BK	6	27145695	6_21	0	0.0306949815412023	14.2732568026527	4.15994753119376e-06	1.84719681391945	1
ENSG00000112812.15	PRSS16	6	27203921	6_21	0	0.0905443090202909	104.277914044853	8.9650123181873e-05	-10.8549338216757	1
ENSG00000124613.8	ZNF391	6	27368710	6_21	0	0.0563144449303584	24.1100902271868	1.28918736432982e-05	-4.22469927454245	2
ENSG00000233822.4	HIST1H2BN	6	27837477	6_21	1	0.966822348127121	147.283661771868	0.00135206836167643	13.3956296478176	1
ENSG00000254772.9	EEF1G	11	62569731	11_36	0	0.00176711292751186	6.72556446819053	1.12847109863024e-07	-0.619894021873454	1
ENSG00000149499.11	EML3	11	62594821	11_36	0	0.00175814470879221	6.6787916883819	1.1149359338436e-07	-0.608872062068639	2
ENSG00000089597.16	GANAB	11	62646190	11_36	0	0.00443754292428744	15.3601046002109	6.47193485301476e-07	1.51354390414458	1
ENSG00000185085.2	INTS5	11	62617896	11_36	0	0.00143938401780996	4.77349374509832	6.52394709908119e-08	0.105710772383634	1
ENSG00000278615.4	C11orf98	11	62665343	11_36	0	0.00148045801602881	5.02443552346451	7.062862802876e-08	-0.226951379988145	1
ENSG00000214756.7	METTL12	11	62665343	11_36	0	0.00148045801602881	5.02443552346451	7.062862802876e-08	0.226951379988145	1
ENSG00000162194.12	LBHD1	11	62672097	11_36	0	0.00158700092283004	5.67168957459792	8.54647504594885e-08	0.43374466816059	1
ENSG00000162188.5	GNG3	11	62707671	11_36	0	0.0378688377447355	35.1276613403117	1.26307346099269e-05	2.79742846782385	1
ENSG00000168000.14	BSCL2	11	62709867	11_36	0	0.0014439583600081	4.80387650810611	6.58633628090767e-08	0.175146941614775	1
ENSG00000162222.13	TTC9C	11	62726440	11_36	0	0.00145292427103783	4.86111305671437	6.70619376019218e-08	-0.220650424053382	1
ENSG00000185475.10	TMEM179B	11	62787342	11_36	0	0.00163049259950576	5.90097220750924	9.13565726108831e-08	0.472244589494409	2
ENSG00000168569.7	TMEM223	11	62787770	11_36	0	0.00872782519762239	21.7257851080159	1.80044108987894e-06	-2.0532777100431	3
ENSG00000162236.11	STX5	11	62832260	11_36	0	0.00230362224082303	9.15073209683822	2.00154104503406e-07	0.994715165280483	1
ENSG00000168004.9	HRASLS5	11	63492087	11_36	0	0.00296081498283873	11.5650520688941	3.25129412283671e-07	-1.39794454532349	1
ENSG00000133321.10	RARRES3	11	63536515	11_36	0	0.00310362244993689	12.1046657348041	3.56713119538159e-07	-1.36931774756993	1
ENSG00000176485.11	PLA2G16	11	63614504	11_36	0	0.00214632005669257	7.98909577896322	1.62813161142698e-07	0.457497696090297	2
ENSG00000184743.12	ATL3	11	63671500	11_36	0	0.0165365937922998	25.7463950075095	4.04259173033366e-06	-2.06714087328938	1
ENSG00000133318.13	RTN3	11	63681653	11_36	0	0.0143634803607643	24.4745085281031	3.33788262768726e-06	1.9984814742181	1
ENSG00000168005.8	C11orf84	11	63814042	11_36	0	0.00326060999822397	12.4445061376836	3.85277741084057e-07	2.01073406927504	2
ENSG00000072518.20	MARK2	11	63929911	11_36	0	0.00183069760216126	7.34014663868738	1.27590619371399e-07	1.42570006322633	1
ENSG00000110583.12	NAA40	11	63939731	11_36	0	0.0328136368434457	16.8747819866281	5.25762897056091e-06	3.32715644611167	2
ENSG00000126432.13	PRDX5	11	63971867	11_36	0	0.0040332359734121	13.5192274887398	5.17729492017766e-07	2.03442857271797	2
ENSG00000283268.1	RP11-727F15.14	11	62833176	11_36	0	0.00244220790119365	9.70142789893426	2.24965379779694e-07	1.05588347923241	1
ENSG00000126500.3	FLRT1	11	64101218	11_36	0	0.00147391411307884	5.30790365226869	7.42835422619262e-08	-0.788105850805152	2
ENSG00000133315.10	MACROD1	11	64166261	11_36	0	0.00582941851170227	16.6973756038347	9.24210395581381e-07	2.56740312801616	1
ENSG00000149743.13	TRPT1	11	64225815	11_36	0	0.00146187055440583	4.93341202036374	6.84784155160706e-08	-0.139570986868571	1
ENSG00000173511.9	VEGFB	11	64225815	11_36	0	0.00146187055440583	4.93341202036374	6.84784155160706e-08	0.139570986868571	1
ENSG00000173486.12	FKBP2	11	64240504	11_36	0	0.0153177353991106	24.5574169794707	3.57169729179398e-06	3.01004810647614	1
ENSG00000149782.11	PLCB3	11	64251355	11_36	0	0.0091176311304183	20.7825890158283	1.79919843313969e-06	-2.54102924144857	2
ENSG00000002330.13	BAD	11	64284351	11_36	0	0.00193975005971869	7.29227241591759	1.34309290475143e-07	1.5031823215048	1
ENSG00000173153.13	ESRRA	11	64303458	11_36	0	0.0176369715983756	25.8947140994157	4.33643192160363e-06	3.02128068044107	1
ENSG00000168071.21	CCDC88B	11	64340263	11_36	0	0.00173761626820135	6.85535838430869	1.13104903747938e-07	-0.36269507407372	1
ENSG00000162302.12	RPS6KA4	11	64364869	11_36	0	0.00244007291256243	8.7570595211923	2.02889000278758e-07	-1.05291327017379	2
ENSG00000133895.14	MEN1	11	64797768	11_36	0	0.00151914206285408	5.45373796457771	7.86665407791089e-08	-1.06729235936311	2
ENSG00000110047.17	EHD1	11	64890712	11_36	0	0.111523187907437	35.4583822837461	3.75475401196752e-05	2.21519664853323	1
ENSG00000068971.13	PPP2R5B	11	64917842	11_36	2	0.697792891532635	32.044555307093	0.000212313782122846	-5.09339015022733	1
ENSG00000168070.11	MAJIN	11	64971599	11_36	2	0.0609131582400626	26.8971230559343	1.55565877903925e-05	4.57445275707639	1
ENSG00000168062.9	BATF2	11	65011386	11_36	0	0.0295028895894646	36.4961359312818	1.02237173970518e-05	-3.61251307901914	1
ENSG00000213465.7	ARL2	11	65009569	11_36	0	0.0121342294950405	19.4714431339891	2.24340530191852e-06	0.312847395951251	2
ENSG00000149809.14	TM7SF2	11	65114085	11_36	0	0.00559058514956712	13.5965899516177	7.21746461841921e-07	1.14944311507957	1
ENSG00000174276.6	ZNHIT2	11	65118052	11_36	0	0.00567946333768932	13.724056068702	7.40094506984425e-07	1.1586999729679	1
ENSG00000014216.15	CAPN1	11	65180806	11_36	0	0.00251336663276835	9.84002544031394	2.34827774998355e-07	-1.00882260578514	1
ENSG00000173825.6	TIGD3	11	65348507	11_36	0	0.00192643112392754	6.9667620811703	1.2743298682243e-07	0.390635923436441	2
ENSG00000162241.12	SLC25A45	11	65383978	11_36	0	0.00662074496352183	18.6934849688959	1.17515331148036e-06	1.63356332217782	2
ENSG00000168056.15	LTBP3	11	65558615	11_36	0	0.00145773817950878	9.6752089292971	1.339174827756e-07	1.77328739526771	2
ENSG00000176973.7	FAM89B	11	65572664	11_36	0	0.00159760151726807	5.81067313505838	8.8143909084089e-08	-0.5029152891065	2
ENSG00000173338.12	KCNK7	11	65597606	11_36	0	0.00143786327747863	8.8055322999734	1.20218305824111e-07	2.10699963511528	1
ENSG00000173327.7	MAP3K11	11	65613445	11_36	0	0.00151849256850289	15.0282257164397	2.16679476140809e-07	-3.27246558149927	2
ENSG00000197136.4	PCNX3	11	65615093	11_36	1	0.907524001228525	33.6809454095165	0.000290228321305037	-5.40143712793043	1
ENSG00000213445.9	SIPA1	11	65638125	11_36	0	0.00171893640108189	8.78203562807141	1.43335049247897e-07	1.59753656164876	2
ENSG00000173039.18	RELA	11	65662927	11_36	0	0.00298906107263042	9.98008491866783	2.83247719591484e-07	0.262887455846857	1
ENSG00000172977.12	KAT5	11	65710483	11_36	0	0.0117611226678972	25.0882458818315	2.80166673634694e-06	4.49802582056722	1
ENSG00000172922.8	RNASEH2C	11	65717747	11_36	0	0.00423533619093142	22.8697320077619	9.19700370775904e-07	-4.23393514162816	2
ENSG00000254470.2	AP5B1	11	65779862	11_36	0	0.00892071534936012	28.8650189052652	2.444944047625e-06	3.39273480542504	2
ENSG00000172732.11	MUS81	11	65857091	11_36	0	0.00183867338514387	11.4389875383965	1.99705291971382e-07	-2.27426512518875	2
ENSG00000172757.12	CFL1	11	65862461	11_36	0	0.00151134076364745	8.06791443656984	1.15776676025065e-07	-1.74683186138424	1
ENSG00000172638.12	EFEMP2	11	65872733	11_36	0	0.00143719574965206	4.87819463472083	6.65690631705526e-08	0.197529030197043	2
ENSG00000172543.7	CTSW	11	65879789	11_36	0	0.00305406719645729	10.5399338882469	3.05642590449148e-07	0.467474314356267	2
ENSG00000172500.12	FIBP	11	65888811	11_36	0	0.00145674359031267	8.4339740337545	1.16657528765599e-07	1.5951399969723	1
ENSG00000175573.6	C11orf68	11	65918709	11_36	0	0.00229785230553459	10.4733919246602	2.28510869754912e-07	-1.60949962651299	2
ENSG00000175550.7	DRAP1	11	65922829	11_36	0	0.00153467436799559	5.39696632867465	7.86435926389814e-08	-0.569195762055061	1
ENSG00000175513.9	TSGA10IP	11	65944942	11_36	0	0.00163736934292125	6.21823134995577	9.6674275808593e-08	-0.438259242987883	1
ENSG00000175334.7	BANF1	11	66002309	11_36	0	0.00150390842384041	5.5242122669049	7.88840403661369e-08	-0.510482479019455	1
ENSG00000175315.2	CST6	11	66011451	11_36	0	0.00222954629313221	9.83329939381374	2.08167608696867e-07	1.37714459680493	1
ENSG00000087365.15	SF3B2	11	66049836	11_36	0	0.00229112543207044	10.6791950559905	2.32319027961229e-07	1.49573019330936	1
ENSG00000175115.11	PACS1	11	66075222	11_36	0	0.00473138229335035	15.0182785214986	6.74692047638793e-07	1.45100745207206	1
ENSG00000204710.2	SPDYC	11	65170212	11_36	0	0.0032176152000416	18.8245248132666	5.75116097654028e-07	2.58669076840357	1
ENSG00000064199.6	SPA17	11	124673907	11_77	0	0.00682512187433848	7.186170843414	4.65699043051694e-07	1.64444357703911	2
ENSG00000110013.12	SIAE	11	124695492	11_77	0	0.00750069210762361	8.81573013212012	6.27851624840322e-07	-1.93902849894072	1
ENSG00000154146.12	NRGN	11	124739473	11_77	0	0.0076352975844538	17.8525283615941	1.29426467152502e-06	3.69475769863423	1
ENSG00000019102.11	VSIG2	11	124751345	11_77	0	0.0066779554297477	22.1051049960827	1.4016303569545e-06	-4.45790882179947	1
ENSG00000120458.10	MSANTD2	11	124800902	11_77	0	0.0123191258306916	11.4235381005923	1.33621986073507e-06	1.51169687931073	1
ENSG00000154134.14	ROBO3	11	124876748	11_77	0	0.00781449542236268	6.37637573503496	4.73121014382111e-07	-0.71288074563309	1
ENSG00000154133.14	ROBO4	11	124889446	11_77	0	0.0280916588024036	19.0279247970704	5.07535246697712e-06	-2.29222484921873	2
ENSG00000149548.14	CCDC15	11	124954085	11_77	0	0.0117591276390733	10.6371318646685	1.18767343958574e-06	-1.62584475002387	2
ENSG00000134955.11	SLC37A2	11	125041240	11_77	0	0.00695720996538207	5.23889815884332	3.46076781540919e-07	-0.455349669734862	1
ENSG00000150433.9	TMEM218	11	125089936	11_77	0	0.00669645703491784	4.76820355602588	3.03177711755538e-07	-0.153687715850664	1
ENSG00000149557.12	FEZ1	11	125495389	11_77	0	0.113741341925744	31.294848125934	3.37978125411239e-05	3.23154875679839	2
ENSG00000149547.14	EI24	11	125569527	11_77	0	0.0274978372218552	18.1593301100139	4.74128167476686e-06	-2.56456043532972	1
ENSG00000134910.12	STT3A	11	125590585	11_77	0	0.0803641153016131	27.5779419024989	2.10436668265027e-05	-3.24067166981435	1
ENSG00000149554.12	CHEK1	11	125625127	11_77	0	0.00865641164561548	7.18863604516784	5.90856195308324e-07	0.92349210829822	3
ENSG00000198331.10	HYLS1	11	125883330	11_77	0	0.0280949423417417	17.4812943048822	4.66336196618511e-06	2.46391093059394	1
ENSG00000110060.8	PUS3	11	125903104	11_77	0	0.0333221923061904	19.4845910371368	6.16484636573944e-06	-2.51324921267937	2
ENSG00000165526.8	RPUSD4	11	126210486	11_77	0	0.0332710891865758	19.4383470537313	6.14078294749527e-06	-2.07694294458865	1
ENSG00000197798.8	FAM118B	11	126210486	11_77	0	0.0234970082775017	16.2164371592621	3.61797373822868e-06	-1.83644296203025	3
ENSG00000182934.11	SRPRA	11	126263746	11_77	0	0.0198901162703148	14.9356125996647	2.8207055885576e-06	1.74363137090392	1
ENSG00000110074.10	FOXRED1	11	126264724	11_77	0	0.0140756263114367	11.6126954676664	1.55202303377758e-06	1.39158614906206	1
ENSG00000150455.13	TIRAP	11	126282752	11_77	0	0.0123839691374762	10.6674447230308	1.25434689441261e-06	-1.36987908280111	3
ENSG00000110063.8	DCPS	11	126312749	11_77	0	0.0894146900091284	29.5813769961381	2.51145070562758e-05	2.78195100158564	2
ENSG00000110080.18	ST3GAL4	11	126330641	11_77	0	0.0293348867215166	18.5749737198289	5.17380457211805e-06	-1.90609495872385	1
ENSG00000139437.17	TCHP	12	109900069	12_67	0	0.0276468178815404	13.8757057956876	3.6424838214855e-06	-2.39163861147915	1
ENSG00000139436.20	GIT2	12	109996336	12_67	0	0.0290957379503535	13.6824820009957	3.77999877334738e-06	2.99721643323299	1
ENSG00000076513.16	ANKRD13A	12	110000433	12_67	0	0.0528457510173037	19.7996168164621	9.93491730303249e-06	3.38935592124694	1
ENSG00000174456.13	C12orf76	12	110073285	12_67	0	0.0242478640924653	11.8546531154356	2.72935317425704e-06	-1.82074957278029	1
ENSG00000122970.15	IFT81	12	110124404	12_67	0	0.0144421286975024	9.70952171516697	1.33145485293716e-06	2.0567428669253	2
ENSG00000196510.12	ANAPC7	12	110403632	12_67	0	0.0386140869612202	21.1135702360562	7.74113861976969e-06	4.37979974096732	2
ENSG00000111229.15	ARPC3	12	110451052	12_67	0	0.0689799279052195	43.3652985810648	2.84028862085319e-05	6.46311977268737	1
ENSG00000204856.11	FAM216A	12	110469075	12_67	0	0.0341767277032095	18.6719647711933	6.05923636670839e-06	4.05605615599315	1
ENSG00000111237.18	VPS29	12	110501616	12_67	0	0.0141634564456914	13.8828981840118	1.86701061327807e-06	-2.89086201779906	1
ENSG00000151164.18	RAD9B	12	110501616	12_67	0	0.0141634564456914	13.8828981840118	1.86701061327807e-06	-2.89086201779906	1
ENSG00000204852.15	TCTN1	12	110588815	12_67	0	0.0148427715268723	6.64246761423779	9.36142247030708e-07	1.47232466145904	1
ENSG00000122986.13	HVCN1	12	110712497	12_67	0	0.0331402354900261	17.9497808362444	5.64822693089023e-06	3.93973103444308	1
ENSG00000186298.11	PPP1CC	12	110743301	12_67	0	0.0388446477578398	20.132153233013	7.42538218484253e-06	-4.16631482699104	1
ENSG00000198324.13	FAM109A	12	111364876	12_67	0	0.0182955536906488	8.02255235658594	1.39365576042043e-06	1.52218777427759	1
ENSG00000111252.10	SH2B3	12	111406414	12_67	0	0.0142991370939511	4.91162420014824	6.66856451811538e-07	-0.451935447145436	1
ENSG00000204842.14	ATXN2	12	111599646	12_67	0	0.0207536207052937	8.45271814125043	1.66566499774271e-06	1.16766235304468	1
ENSG00000111275.12	ALDH2	12	111766623	12_67	0	0.0263392308740293	11.9326988428759	2.9842772344022e-06	2.01117180411541	3
ENSG00000089022.13	MAPKAPK5	12	111830047	12_67	0	0.0225613185994525	9.82706387350825	2.10516264026462e-06	-1.54191503215549	1
ENSG00000198270.12	TMEM116	12	112012950	12_67	0	0.0183855185658536	7.72318713786297	1.34824816755675e-06	1.28700556903733	1
ENSG00000089248.6	ERP29	12	112012950	12_67	0	0.0183855185658536	7.72318713786297	1.34824816755675e-06	-1.28700556903733	1
ENSG00000111300.9	NAA25	12	112110758	12_67	0	0.018558863651958	7.82473011041853	1.3788535600052e-06	1.30255404546212	1
ENSG00000173064.12	HECTD4	12	112377818	12_67	0	0.0165660071530018	6.21591077775379	9.7773241427572e-07	-0.700092913247965	2
ENSG00000006744.18	ELAC2	17	12993236	17_11	1	0.933051706843241	24.3885207097749	0.000216067062379054	5.09888801971194	2
ENSG00000197256.10	KANK2	19	11184142	19_11	0	0.00215432060798859	5.07540321291854	1.03819344608157e-07	0.358855402648879	1
ENSG00000130158.13	DOCK6	19	11250254	19_11	0	0.019766158133484	24.2783280227431	4.55657409857893e-06	2.37049378935103	2
ENSG00000105514.7	RAB3D	19	11321225	19_11	0	0.00962169630851495	19.1261378824554	1.74733559562249e-06	2.22266257103951	1
ENSG00000183401.11	CCDC159	19	11321225	19_11	0	0.00349887300113683	9.65069950203483	3.20615392713062e-07	1.3809182809704	2
ENSG00000105518.13	TMEM205	19	11321225	19_11	0	0.00866612749828544	18.3848447019554	1.51280320765038e-06	2.22962824354373	2
ENSG00000105520.10	PLPPR2	19	11321225	19_11	0	0.0037871366669433	10.4414880612109	3.75466133937812e-07	1.49442371088063	2
ENSG00000173928.2	SWSAP1	19	11321225	19_11	0	0.00962169630851495	19.1261378824554	1.74733559562249e-06	2.22266257103951	1
ENSG00000187266.13	EPOR	19	11321225	19_11	0	0.00962169630851495	19.1261378824554	1.74733559562249e-06	2.22266257103951	1
ENSG00000130167.13	TSPAN16	19	11293797	19_11	0	0.00266688973711937	7.2883976977544	1.84558698609788e-07	-1.09778530164409	3
ENSG00000205517.12	RGL3	19	11399529	19_11	0	0.00254470845482779	6.51895362568334	1.57511882184495e-07	0.639506637318258	1
ENSG00000130175.9	PRKCSH	19	11449938	19_11	0	0.00539743719712316	13.5204744416302	6.92910154712469e-07	1.35524660972915	1
ENSG00000198003.11	CCDC151	19	11427413	19_11	0	0.00210359238445634	4.82757296588549	9.64245971860843e-08	0.336673527992596	1
ENSG00000161914.9	ZNF653	19	11505992	19_11	0	0.00826101057402662	17.3639101236311	1.36200312518054e-06	1.58382842398305	1
ENSG00000130165.10	ELOF1	19	11559417	19_11	0	0.00410688477984045	10.5268503000095	4.10495463992555e-07	-0.889268406222644	1
ENSG00000102575.10	ACP5	19	11568288	19_11	0	0.00210033327558912	5.70505801818164	1.13774693734722e-07	-1.0569707886368	3
ENSG00000197933.12	ZNF823	19	11738921	19_11	1	0.98389917051864	38.2733923647057	0.000357556723452481	6.14328898671472	1
ENSG00000177599.12	ZNF491	19	11797955	19_11	0	0.0037465066652087	10.4971989340923	3.73419793127466e-07	1.36537959856093	1
ENSG00000171295.12	ZNF440	19	11814279	19_11	0	0.00236649778207143	6.4568906032803	1.45086474218469e-07	0.901990439970594	2
ENSG00000171291.8	ZNF439	19	11848749	19_11	0	0.00443535239168236	11.4052133915596	4.80318088967713e-07	1.18410887918177	2
ENSG00000198429.9	ZNF69	19	11887941	19_11	0	0.0021660872342536	5.21410283356267	1.07239043524047e-07	0.421566135327382	1
ENSG00000197054.11	ZNF763	19	11964974	19_11	0	0.00266375719124268	7.30166880665855	1.84677574505869e-07	0.838382164497421	1
ENSG00000197647.11	ZNF433	19	12035555	19_11	0	0.0212618115441371	30.2039084582393	6.09762632727029e-06	-3.3159687932383	1
ENSG00000223547.9	ZNF844	19	12064543	19_11	0	0.00937630004938872	20.1012280102517	1.78958150729502e-06	2.41546633610755	1
ENSG00000257591.5	ZNF625	19	12156477	19_11	0	0.00362581537918982	9.6083321348189	3.30789023935036e-07	1.04546431228478	2
ENSG00000197857.13	ZNF44	19	12294415	19_11	0	0.00631711775294563	14.8506646558845	8.90763187116449e-07	-1.73690179739934	1
ENSG00000188868.13	ZNF563	19	12333464	19_11	0	0.00566168137659073	14.9010153660156	8.01048265159449e-07	-1.8258005592378	1
ENSG00000198342.9	ZNF442	19	12361955	19_11	0	0.0813376306234657	40.5630418811222	3.13270449257571e-05	3.69272292811005	1
ENSG00000196466.10	ZNF799	19	12421197	19_11	0	0.00240435268360517	6.13200152612566	1.39990261163441e-07	0.746642583318299	1
ENSG00000180855.15	ZNF443	19	12440857	19_11	0	0.0021712238710988	5.17708999571869	1.06730296639997e-07	0.356456812125558	2
ENSG00000242852.6	ZNF709	19	12513936	19_11	0	0.00643206915714834	15.5298552191244	9.48452332648828e-07	-1.80702721811522	1
ENSG00000249709.7	ZNF564	19	12528949	19_11	0	0.00445422756389535	12.2227991726703	5.16940399389139e-07	-1.552767792116	1
ENSG00000188033.9	ZNF490	19	12612331	19_11	0	0.00331129327360025	9.32436244645716	2.93166397477776e-07	1.02391431572529	2
ENSG00000104774.12	MAN2B1	19	12621060	19_11	0	0.0182254139116437	24.7594286979216	4.28465064125269e-06	2.39789402630705	2
ENSG00000123154.11	WDR83	19	12670914	19_11	0	0.0022632110165971	5.40840366818528	1.16222856150336e-07	0.466597030133637	1
ENSG00000105583.9	WDR83OS	19	12669365	19_11	0	0.00656957330049923	15.0228933028583	9.37104756439608e-07	1.92733069752644	3
ENSG00000132004.12	FBXW9	19	12691339	19_11	0	0.00227552722775837	5.45176063956411	1.1779211316726e-07	0.430006458494671	1
ENSG00000105576.15	TNPO2	19	12700231	19_11	0	0.00986461147406992	19.9596125637578	1.86951730107328e-06	-2.14908166311542	1
ENSG00000171223.5	JUNB	19	12791563	19_11	0	0.00219930959487435	5.20684805585394	1.08732323898027e-07	0.228227395400559	1
ENSG00000167815.11	PRDX2	19	12801913	19_11	0	0.487900111347463	27.7108563235413	0.000128374350878191	4.02000169542057	1
ENSG00000104889.5	RNASEH2A	19	12802542	19_11	0	0.00529590190328566	13.0463070080391	6.56031847497325e-07	1.30350989100719	2
ENSG00000095066.11	HOOK2	19	12778411	19_11	0	0.00624205394552346	15.1333593922868	8.96933531814584e-07	1.89724217033522	1
ENSG00000105607.12	GCDH	19	12899706	19_11	0	0.00440033590851618	11.3691531727863	4.75019397972162e-07	0.855602029507757	1
ENSG00000161860.7	SYCE2	19	12919311	19_11	0	0.0249799507446373	27.9808769492809	6.63667111020713e-06	-2.42880996146926	2
ENSG00000179115.10	FARSA	19	12933730	19_11	0	0.022729678806704	27.1315975039992	5.85552798931497e-06	2.37240267974333	1
ENSG00000179218.13	CALR	19	12925555	19_11	0	0.00252089802036493	6.18930986961356	1.48147695529102e-07	-0.188946202236505	2
ENSG00000179262.9	RAD23A	19	12945743	19_11	0	0.00669568576413238	14.5924152499007	9.27725811856172e-07	-1.00844296682482	1
ENSG00000008441.16	NFIX	19	12995977	19_11	0	0.00212807480131294	4.88264437247608	9.86596066469053e-08	-0.131330029178387	1
ENSG00000160877.5	NACC1	19	13122685	19_11	0	0.0740652174968067	37.480861264369	2.63585345478753e-05	-3.04441203800899	1
ENSG00000104915.14	STX10	19	13122999	19_11	0	0.00252533170904701	6.54573421991367	1.56954653378739e-07	-0.698693317220595	1
ENSG00000141837.19	CACNA1A	19	13203818	19_11	0	0.00216035348059962	5.01990396874746	1.02971638382417e-07	-0.122648331592004	2
ENSG00000105610.4	KLF1	19	12888644	19_11	0	0.0137920063571452	22.5539662297247	2.95357342162974e-06	2.21137838305477	1
ENSG00000104957.13	CCDC130	19	13758437	19_11	0	0.00651389450467654	15.5478798470188	9.61632855683424e-07	-1.55933401685855	1
ENSG00000104979.8	C19orf53	19	13774313	19_11	0	0.00348222204815618	9.58115796608806	3.16790287665727e-07	1.06387513281558	1
ENSG00000132003.9	ZSWIM4	19	13796991	19_11	0	0.0159147671376397	24.0261471377233	3.63062854318858e-06	-2.09948219603641	1
ENSG00000132017.10	DCAF15	19	13905375	19_11	0	0.00210057640946681	4.80422591249928	9.58206917862583e-08	0.109874469859623	1
ENSG00000104998.3	IL27RA	19	14032204	19_11	0	0.00251897298356074	6.52194094647981	1.55990362944237e-07	-0.640380139049476	1
ENSG00000141854.9	MISP3	19	14051864	19_11	0	0.00208769592074165	4.74543165663453	9.4067664707972e-08	0.00989168071355043	1
ENSG00000072062.13	PRKACA	19	14111697	19_11	0	0.00208852502303114	4.74866651200694	9.41691718068753e-08	0.0443505913875682	1
