## Supplementary_figures_tables for "Adjusting for genetic confounders in transcriptome-wide association studies leads to reliable detection of causal genes": Table_S11.csv

Term	DB	Overlap	P.value	Adjusted.P.value	Odds.Ratio	Combined.Score	Genes
cellular response to cytokine stimulus (GO:0071345)	GO_Biological_Process_2021	8/482	1.25289430690062e-05	0.00865749966068331	8.6520097712636	97.6592933323374	MUC1;SBNO2;CCL20;IFNGR2;STAT3;IRF8;CCR5;ZFP36L2
regulation of DNA-templated transcription in response to stress (GO:0043620)	GO_Biological_Process_2021	2/9	0.000184399015602295	0.0397603858899663	129.525974025974	1113.7172470763	MUC1;RGS14
regulation of receptor binding (GO:1900120)	GO_Biological_Process_2021	2/10	0.000230161423386202	0.0397603858899663	113.329545454545	949.330964129511	ADAM15;HFE
negative regulation of receptor binding (GO:1900121)	GO_Biological_Process_2021	2/10	0.000230161423386202	0.0397603858899663	113.329545454545	949.330964129511	ADAM15;HFE
eye photoreceptor cell differentiation (GO:0001754)	GO_Biological_Process_2021	2/12	0.000336582720694575	0.0429849912293963	90.6545454545455	724.934176895048	STAT3;TULP1
positive regulation of interleukin-8 production (GO:0032757)	GO_Biological_Process_2021	3/61	0.000373241602570735	0.0429849912293963	23.9326383319968	188.907126060395	STAT3;PRKD2;CD244
cytokine-mediated signaling pathway (GO:0019221)	GO_Biological_Process_2021	7/621	0.000502423679616611	0.0495963946592969	5.65355382944959	42.9447726076666	MUC1;TNFSF15;CCL20;IFNGR2;STAT3;IRF8;CCR5
positive regulation of cytokine production involved in inflammatory response (GO:1900017)	GO_Biological_Process_2021	2/17	0.000688505054220343	0.0594696240582821	60.4212121212121	439.926114291837	CARD9;STAT3
regulation of interleukin-8 production (GO:0032677)	GO_Biological_Process_2021	3/81	0.000856856457346294	0.0657875346695876	17.778175313059	125.553743449451	STAT3;PRKD2;CD244
positive regulation of transcription by RNA polymerase II (GO:0045944)	GO_Biological_Process_2021	8/908	0.000983590114073921	0.067966076882508	4.45707602339181	30.8621372959788	MUC1;SBNO2;ZGLP1;STAT3;IRF8;PRKD2;ZNF300;FOSL2
positive regulation of histone acetylation (GO:0035066)	GO_Biological_Process_2021	2/23	0.00126962458036668	0.0748603705670034	43.1450216450216	287.735617499033	MUC1;BRD7
positive regulation of transcription, DNA-templated (GO:0045893)	GO_Biological_Process_2021	9/1183	0.00130003537887705	0.0748603705670034	3.89106312445324	25.8575300321734	SBNO2;ZGLP1;STAT3;IRF8;TFAM;PRKD2;BRD7;ZNF300;FOSL2
negative regulation of proteolysis involved in cellular protein catabolic process (GO:1903051)	GO_Biological_Process_2021	2/26	0.0016237998940067	0.0801461233399021	37.7462121212121	242.443401927687	EFNA1;HFE
negative regulation of signaling receptor activity (GO:2000272)	GO_Biological_Process_2021	2/26	0.0016237998940067	0.0801461233399021	37.7462121212121	242.443401927687	ERRFI1;HFE
cellular response to interleukin-6 (GO:0071354)	GO_Biological_Process_2021	2/28	0.00188308936340999	0.0822394837336126	34.8391608391608	218.610214782328	SBNO2;STAT3
inflammatory response (GO:0006954)	GO_Biological_Process_2021	4/230	0.00190424274925876	0.0822394837336126	8.31352718078382	52.0731979160076	CCL20;STAT3;ITGAL;CCR5
regulation of ERK1 and ERK2 cascade (GO:0070372)	GO_Biological_Process_2021	4/238	0.00215627835822776	0.0829476822398585	8.02604802604803	49.2748907144519	RGS14;CCL20;CARD9;PRKD2
positive regulation of endopeptidase activity (GO:0010950)	GO_Biological_Process_2021	2/30	0.00216072110031469	0.0829476822398585	32.3474025974026	198.52614321951	EFNA1;STAT3
cellular response to interferon-gamma (GO:0071346)	GO_Biological_Process_2021	3/121	0.00271254314709926	0.0957154555195154	11.7280252266456	69.3110886541449	CCL20;IFNGR2;IRF8
regulation of cell adhesion mediated by integrin (GO:0033628)	GO_Biological_Process_2021	2/34	0.00277034603529712	0.0957154555195154	28.2982954545455	166.642522449521	EFNA1;MUC1
regulation of transcription by RNA polymerase II (GO:0006357)	GO_Biological_Process_2021	12/2206	0.00340565047696923	0.111388382813346	2.85698965091962	16.2343274956176	EFNA1;MUC1;SBNO2;HOXD1;SIX5;ZGLP1;STAT3;IRF8;PRKD2;BRD7;ZNF300;FOSL2
regulation of cytokine production involved in inflammatory response (GO:1900015)	GO_Biological_Process_2021	2/43	0.00440101644467439	0.111388382813346	22.0764966740577	119.785299415764	CARD9;STAT3
positive regulation of NF-kappaB transcription factor activity (GO:0051092)	GO_Biological_Process_2021	3/155	0.00543006562593953	0.111388382813346	9.0890452876377	47.4066793064308	CARD9;STAT3;PRKD2
negative regulation of transcription, DNA-templated (GO:0045892)	GO_Biological_Process_2021	7/948	0.00558790377686659	0.111388382813346	3.62655658192321	18.8114968084163	EFNA1;MUC1;SBNO2;ZGLP1;STAT3;IRF8;BRD7
cellular defense response (GO:0006968)	GO_Biological_Process_2021	2/49	0.00568162739788579	0.111388382813346	19.252417794971	99.5449645426864	LSP1;CCR5
positive regulation of ERK1 and ERK2 cascade (GO:0070374)	GO_Biological_Process_2021	3/172	0.00723530342348285	0.111388382813346	8.16774459887161	40.2570405761107	CCL20;CARD9;PRKD2
positive regulation of cytokine production (GO:0001819)	GO_Biological_Process_2021	4/335	0.00725450789893576	0.111388382813346	5.6460940871817	27.8134060235986	CARD9;STAT3;PRKD2;CD244
mitochondrion organization (GO:0007005)	GO_Biological_Process_2021	3/175	0.0075864713482041	0.111388382813346	8.02406706327745	39.1685903203161	BIK;TFAM;TYMP
cellular iron ion homeostasis (GO:0006879)	GO_Biological_Process_2021	2/58	0.00788215310060481	0.111388382813346	16.150974025974	78.2216573054864	NDFIP1;HFE
iron ion homeostasis (GO:0055072)	GO_Biological_Process_2021	2/61	0.00868814368392157	0.111388382813346	15.3274268104777	72.7408405060041	NDFIP1;HFE
cellular response to tumor necrosis factor (GO:0071356)	GO_Biological_Process_2021	3/194	0.0100444161037868	0.111388382813346	7.21892122245221	33.2123681501475	TNFSF15;CCL20;ZFP36L2
positive regulation of protein phosphorylation (GO:0001934)	GO_Biological_Process_2021	4/371	0.0102970861133517	0.111388382813346	5.08291163876995	23.2588665242914	EFNA1;SH2D3A;HFE;PRKD2
regulation of gene silencing by miRNA (GO:0060964)	GO_Biological_Process_2021	2/67	0.0104057885529722	0.111388382813346	13.9083916083916	63.4972741915036	POM121C;STAT3
interferon-gamma-mediated signaling pathway (GO:0060333)	GO_Biological_Process_2021	2/68	0.010705542973315	0.111388382813346	13.6969696969697	62.1430643580292	IFNGR2;IRF8
cell chemotaxis (GO:0060326)	GO_Biological_Process_2021	2/69	0.0110090997812215	0.111388382813346	13.4918588873813	60.8352382407309	CCL20;CCR5
cellular response to decreased oxygen levels (GO:0036294)	GO_Biological_Process_2021	2/69	0.0110090997812215	0.111388382813346	13.4918588873813	60.8352382407309	NPEPPS;CPEB4
regulation of transcription, DNA-templated (GO:0006355)	GO_Biological_Process_2021	11/2244	0.0112227179915952	0.111388382813346	2.49415904292752	11.1983130898297	SBNO2;RGS14;HOXD1;SIX5;ZGLP1;STAT3;IRF8;TFAM;BRD7;ZNF300;FOSL2
positive regulation of endothelial cell chemotaxis by VEGF-activated vascular endothelial growth factor receptor signaling pathway (GO:0038033)	GO_Biological_Process_2021	1/5	0.0114482499529966	0.111388382813346	110.833333333333	495.415956354284	PRKD2
positive regulation of fibroblast growth factor receptor signaling pathway (GO:0045743)	GO_Biological_Process_2021	1/5	0.0114482499529966	0.111388382813346	110.833333333333	495.415956354284	PRKD2
positive regulation of metallopeptidase activity (GO:1905050)	GO_Biological_Process_2021	1/5	0.0114482499529966	0.111388382813346	110.833333333333	495.415956354284	STAT3
T cell extravasation (GO:0072683)	GO_Biological_Process_2021	1/5	0.0114482499529966	0.111388382813346	110.833333333333	495.415956354284	ITGAL
oocyte development (GO:0048599)	GO_Biological_Process_2021	1/5	0.0114482499529966	0.111388382813346	110.833333333333	495.415956354284	ZGLP1
negative regulation of protein binding (GO:0032091)	GO_Biological_Process_2021	2/74	0.0125832818729367	0.111388382813346	12.5517676767677	54.9188308467233	ADAM15;HFE
establishment of protein localization to organelle (GO:0072594)	GO_Biological_Process_2021	2/76	0.0132389362062664	0.111388382813346	12.2113022113022	52.8089130244231	POM121C;STAT3
positive regulation of interleukin-6 production (GO:0032755)	GO_Biological_Process_2021	2/76	0.0132389362062664	0.111388382813346	12.2113022113022	52.8089130244231	CARD9;STAT3
RNA transport (GO:0050658)	GO_Biological_Process_2021	2/76	0.0132389362062664	0.111388382813346	12.2113022113022	52.8089130244231	POM121C;CASC3
protein import into nucleus (GO:0006606)	GO_Biological_Process_2021	2/76	0.0132389362062664	0.111388382813346	12.2113022113022	52.8089130244231	POM121C;STAT3
import into nucleus (GO:0051170)	GO_Biological_Process_2021	2/77	0.0135722590358852	0.111388382813346	12.0478787878788	51.8025938878395	POM121C;STAT3
negative regulation of CD8-positive, alpha-beta T cell activation (GO:2001186)	GO_Biological_Process_2021	1/6	0.0137224751767355	0.111388382813346	88.6622222222222	380.247469316315	HFE
radial glial cell differentiation (GO:0060019)	GO_Biological_Process_2021	1/6	0.0137224751767355	0.111388382813346	88.6622222222222	380.247469316315	STAT3
positive regulation of deacetylase activity (GO:0090045)	GO_Biological_Process_2021	1/6	0.0137224751767355	0.111388382813346	88.6622222222222	380.247469316315	PRKD2
regulation of transmission of nerve impulse (GO:0051969)	GO_Biological_Process_2021	1/6	0.0137224751767355	0.111388382813346	88.6622222222222	380.247469316315	TYMP
release of sequestered calcium ion into cytosol by sarcoplasmic reticulum (GO:0014808)	GO_Biological_Process_2021	1/6	0.0137224751767355	0.111388382813346	88.6622222222222	380.247469316315	CCR5
response to granulocyte macrophage colony-stimulating factor (GO:0097012)	GO_Biological_Process_2021	1/6	0.0137224751767355	0.111388382813346	88.6622222222222	380.247469316315	ZFP36L2
regulation of collagen fibril organization (GO:1904026)	GO_Biological_Process_2021	1/6	0.0137224751767355	0.111388382813346	88.6622222222222	380.247469316315	EFEMP2
regulation of digestive system process (GO:0044058)	GO_Biological_Process_2021	1/6	0.0137224751767355	0.111388382813346	88.6622222222222	380.247469316315	TYMP
cellular response to granulocyte macrophage colony-stimulating factor stimulus (GO:0097011)	GO_Biological_Process_2021	1/6	0.0137224751767355	0.111388382813346	88.6622222222222	380.247469316315	ZFP36L2
cellular response to iron ion (GO:0071281)	GO_Biological_Process_2021	1/6	0.0137224751767355	0.111388382813346	88.6622222222222	380.247469316315	HFE
negative regulation of transporter activity (GO:0032410)	GO_Biological_Process_2021	1/6	0.0137224751767355	0.111388382813346	88.6622222222222	380.247469316315	NDFIP1
positive regulation of receptor binding (GO:1900122)	GO_Biological_Process_2021	1/6	0.0137224751767355	0.111388382813346	88.6622222222222	380.247469316315	HFE
T-helper 17 cell lineage commitment (GO:0072540)	GO_Biological_Process_2021	1/6	0.0137224751767355	0.111388382813346	88.6622222222222	380.247469316315	STAT3
morphogenesis of an endothelium (GO:0003159)	GO_Biological_Process_2021	1/6	0.0137224751767355	0.111388382813346	88.6622222222222	380.247469316315	PRKD2
protein K29-linked ubiquitination (GO:0035519)	GO_Biological_Process_2021	1/6	0.0137224751767355	0.111388382813346	88.6622222222222	380.247469316315	RNF186
transmembrane receptor protein tyrosine kinase signaling pathway (GO:0007169)	GO_Biological_Process_2021	4/404	0.0137262340551289	0.111388382813346	4.65571428571429	19.9657810873932	EFNA1;RGS14;STAT3;PRKD2
cellular response to lipid (GO:0071396)	GO_Biological_Process_2021	3/219	0.0139111489916348	0.111388382813346	6.37532299741602	27.2549181355153	SBNO2;ADAM15;CCR5
response to interferon-gamma (GO:0034341)	GO_Biological_Process_2021	2/80	0.0145939967379037	0.111388382813346	11.5827505827506	48.9619664109026	CCL20;IRF8
positive regulation of aspartic-type endopeptidase activity involved in amyloid precursor protein catabolic process (GO:1902961)	GO_Biological_Process_2021	1/7	0.0159915829549079	0.111388382813346	73.8814814814815	305.551108096613	EFNA1
negative regulation of cell cycle phase transition (GO:1901988)	GO_Biological_Process_2021	1/7	0.0159915829549079	0.111388382813346	73.8814814814815	305.551108096613	ZFP36L2
negative regulation of cytoplasmic translation (GO:2000766)	GO_Biological_Process_2021	1/7	0.0159915829549079	0.111388382813346	73.8814814814815	305.551108096613	CPEB4
negative regulation of dendritic spine development (GO:0061000)	GO_Biological_Process_2021	1/7	0.0159915829549079	0.111388382813346	73.8814814814815	305.551108096613	EFNA1
astrocyte differentiation (GO:0048708)	GO_Biological_Process_2021	1/7	0.0159915829549079	0.111388382813346	73.8814814814815	305.551108096613	STAT3
release of sequestered calcium ion into cytosol by endoplasmic reticulum (GO:1903514)	GO_Biological_Process_2021	1/7	0.0159915829549079	0.111388382813346	73.8814814814815	305.551108096613	CCR5
positive regulation of histone H4 acetylation (GO:0090240)	GO_Biological_Process_2021	1/7	0.0159915829549079	0.111388382813346	73.8814814814815	305.551108096613	MUC1
positive regulation of miRNA mediated inhibition of translation (GO:1905618)	GO_Biological_Process_2021	1/7	0.0159915829549079	0.111388382813346	73.8814814814815	305.551108096613	STAT3
skin morphogenesis (GO:0043589)	GO_Biological_Process_2021	1/7	0.0159915829549079	0.111388382813346	73.8814814814815	305.551108096613	ERRFI1
regulation of histone deacetylase activity (GO:1901725)	GO_Biological_Process_2021	1/7	0.0159915829549079	0.111388382813346	73.8814814814815	305.551108096613	PRKD2
regulation of inositol phosphate biosynthetic process (GO:0010919)	GO_Biological_Process_2021	1/7	0.0159915829549079	0.111388382813346	73.8814814814815	305.551108096613	CD244
T-helper 17 cell differentiation (GO:0072539)	GO_Biological_Process_2021	1/7	0.0159915829549079	0.111388382813346	73.8814814814815	305.551108096613	STAT3
regulation of miRNA mediated inhibition of translation (GO:1905616)	GO_Biological_Process_2021	1/7	0.0159915829549079	0.111388382813346	73.8814814814815	305.551108096613	STAT3
definitive hemopoiesis (GO:0060216)	GO_Biological_Process_2021	1/7	0.0159915829549079	0.111388382813346	73.8814814814815	305.551108096613	ZFP36L2
positive regulation of vascular associated smooth muscle cell differentiation (GO:1905065)	GO_Biological_Process_2021	1/7	0.0159915829549079	0.111388382813346	73.8814814814815	305.551108096613	EFEMP2
vascular associated smooth muscle cell development (GO:0097084)	GO_Biological_Process_2021	1/7	0.0159915829549079	0.111388382813346	73.8814814814815	305.551108096613	EFEMP2
mitral valve development (GO:0003174)	GO_Biological_Process_2021	1/7	0.0159915829549079	0.111388382813346	73.8814814814815	305.551108096613	EFNA1
photoreceptor cell differentiation (GO:0046530)	GO_Biological_Process_2021	1/7	0.0159915829549079	0.111388382813346	73.8814814814815	305.551108096613	STAT3
nuclear export (GO:0051168)	GO_Biological_Process_2021	2/84	0.0160064500253645	0.111388382813346	11.0155210643016	45.5465745556304	POM121C;CASC3
metal ion transport (GO:0030001)	GO_Biological_Process_2021	2/88	0.0174751775637651	0.111388382813346	10.5010570824524	42.4975031989425	NDFIP1;CCR5
protein import (GO:0017038)	GO_Biological_Process_2021	2/89	0.0178510226477367	0.111388382813346	10.3798328108673	41.7860356625685	POM121C;STAT3
positive regulation of aspartic-type peptidase activity (GO:1905247)	GO_Biological_Process_2021	1/8	0.0182555843351526	0.111388382813346	63.3238095238095	253.503209620118	EFNA1
positive regulation of cell migration by vascular endothelial growth factor signaling pathway (GO:0038089)	GO_Biological_Process_2021	1/8	0.0182555843351526	0.111388382813346	63.3238095238095	253.503209620118	PRKD2
fusion of virus membrane with host plasma membrane (GO:0019064)	GO_Biological_Process_2021	1/8	0.0182555843351526	0.111388382813346	63.3238095238095	253.503209620118	CCR5
interleukin-21-mediated signaling pathway (GO:0038114)	GO_Biological_Process_2021	1/8	0.0182555843351526	0.111388382813346	63.3238095238095	253.503209620118	STAT3
cellular response to interleukin-21 (GO:0098757)	GO_Biological_Process_2021	1/8	0.0182555843351526	0.111388382813346	63.3238095238095	253.503209620118	STAT3
positive regulation of peptide secretion (GO:0002793)	GO_Biological_Process_2021	1/8	0.0182555843351526	0.111388382813346	63.3238095238095	253.503209620118	HFE
T-helper cell lineage commitment (GO:0002295)	GO_Biological_Process_2021	1/8	0.0182555843351526	0.111388382813346	63.3238095238095	253.503209620118	STAT3
membrane fusion involved in viral entry into host cell (GO:0039663)	GO_Biological_Process_2021	1/8	0.0182555843351526	0.111388382813346	63.3238095238095	253.503209620118	CCR5
vascular associated smooth muscle cell differentiation (GO:0035886)	GO_Biological_Process_2021	1/8	0.0182555843351526	0.111388382813346	63.3238095238095	253.503209620118	EFEMP2
elastic fiber assembly (GO:0048251)	GO_Biological_Process_2021	1/8	0.0182555843351526	0.111388382813346	63.3238095238095	253.503209620118	EFEMP2
myeloid leukocyte mediated immunity (GO:0002444)	GO_Biological_Process_2021	1/8	0.0182555843351526	0.111388382813346	63.3238095238095	253.503209620118	CARD9
positive regulation of DNA-binding transcription factor activity (GO:0051091)	GO_Biological_Process_2021	3/246	0.0189186619327547	0.111388382813346	5.65920183749641	22.45348565701	CARD9;STAT3;PRKD2
negative regulation of mitotic cell cycle phase transition (GO:1901991)	GO_Biological_Process_2021	2/92	0.0189990757592979	0.111388382813346	10.0323232323232	39.7617582183704	BRD7;ZFP36L2
positive regulation of peptidyl-serine phosphorylation (GO:0033138)	GO_Biological_Process_2021	2/93	0.0193885428000421	0.111388382813346	9.92157842157842	39.1215076411751	SH2D3A;PRKD2
regulation of aspartic-type endopeptidase activity involved in amyloid precursor protein catabolic process (GO:1902959)	GO_Biological_Process_2021	1/9	0.0205144904077938	0.111388382813346	55.4055555555556	215.34055050751	EFNA1
regulation of CD8-positive, alpha-beta T cell activation (GO:2001185)	GO_Biological_Process_2021	1/9	0.0205144904077938	0.111388382813346	55.4055555555556	215.34055050751	HFE
response to leptin (GO:0044321)	GO_Biological_Process_2021	1/9	0.0205144904077938	0.111388382813346	55.4055555555556	215.34055050751	STAT3
positive regulation of inositol phosphate biosynthetic process (GO:0060732)	GO_Biological_Process_2021	1/9	0.0205144904077938	0.111388382813346	55.4055555555556	215.34055050751	CD244
response to misfolded protein (GO:0051788)	GO_Biological_Process_2021	1/9	0.0205144904077938	0.111388382813346	55.4055555555556	215.34055050751	UBE2W
interleukin-23-mediated signaling pathway (GO:0038155)	GO_Biological_Process_2021	1/9	0.0205144904077938	0.111388382813346	55.4055555555556	215.34055050751	STAT3
interleukin-9-mediated signaling pathway (GO:0038113)	GO_Biological_Process_2021	1/9	0.0205144904077938	0.111388382813346	55.4055555555556	215.34055050751	STAT3
cellular response to interleukin-9 (GO:0071355)	GO_Biological_Process_2021	1/9	0.0205144904077938	0.111388382813346	55.4055555555556	215.34055050751	STAT3
cellular response to leptin stimulus (GO:0044320)	GO_Biological_Process_2021	1/9	0.0205144904077938	0.111388382813346	55.4055555555556	215.34055050751	STAT3
negative regulation of T cell cytokine production (GO:0002725)	GO_Biological_Process_2021	1/9	0.0205144904077938	0.111388382813346	55.4055555555556	215.34055050751	HFE
regulation of histone H4 acetylation (GO:0090239)	GO_Biological_Process_2021	1/9	0.0205144904077938	0.111388382813346	55.4055555555556	215.34055050751	MUC1
mitral valve morphogenesis (GO:0003183)	GO_Biological_Process_2021	1/9	0.0205144904077938	0.111388382813346	55.4055555555556	215.34055050751	EFNA1
negative regulation of alpha-beta T cell activation (GO:0046636)	GO_Biological_Process_2021	1/9	0.0205144904077938	0.111388382813346	55.4055555555556	215.34055050751	HFE
cellular transition metal ion homeostasis (GO:0046916)	GO_Biological_Process_2021	2/96	0.0205770557533159	0.111388382813346	9.60348162475822	37.2958759375975	NDFIP1;HFE
regulation of peptidyl-serine phosphorylation (GO:0033135)	GO_Biological_Process_2021	2/98	0.0213859901441864	0.111388382813346	9.40246212121212	36.152647735938	SH2D3A;PRKD2
mRNA-containing ribonucleoprotein complex export from nucleus (GO:0071427)	GO_Biological_Process_2021	2/99	0.0217953851332819	0.111388382813346	9.30506091846298	35.6016936740221	POM121C;CASC3
cell-matrix adhesion (GO:0007160)	GO_Biological_Process_2021	2/100	0.0222080432575084	0.111388382813346	9.20964749536178	35.0638977870873	ADAM15;ITGAL
negative regulation of cell adhesion mediated by integrin (GO:0033629)	GO_Biological_Process_2021	1/10	0.0227683122669265	0.111388382813346	49.2469135802469	186.270812956763	MUC1
negative regulation of cellular protein catabolic process (GO:1903363)	GO_Biological_Process_2021	1/10	0.0227683122669265	0.111388382813346	49.2469135802469	186.270812956763	EFNA1
regulation of T-helper 17 type immune response (GO:2000316)	GO_Biological_Process_2021	1/10	0.0227683122669265	0.111388382813346	49.2469135802469	186.270812956763	CARD9
negative regulation of establishment of protein localization (GO:1904950)	GO_Biological_Process_2021	1/10	0.0227683122669265	0.111388382813346	49.2469135802469	186.270812956763	NDFIP1
immunoglobulin mediated immune response (GO:0016064)	GO_Biological_Process_2021	1/10	0.0227683122669265	0.111388382813346	49.2469135802469	186.270812956763	CARD9
negative regulation of protein autophosphorylation (GO:0031953)	GO_Biological_Process_2021	1/10	0.0227683122669265	0.111388382813346	49.2469135802469	186.270812956763	ERRFI1
sarcoplasmic reticulum calcium ion transport (GO:0070296)	GO_Biological_Process_2021	1/10	0.0227683122669265	0.111388382813346	49.2469135802469	186.270812956763	CCR5
ionotropic glutamate receptor signaling pathway (GO:0035235)	GO_Biological_Process_2021	1/10	0.0227683122669265	0.111388382813346	49.2469135802469	186.270812956763	CPEB4
smooth muscle tissue development (GO:0048745)	GO_Biological_Process_2021	1/10	0.0227683122669265	0.111388382813346	49.2469135802469	186.270812956763	EFEMP2
leptin-mediated signaling pathway (GO:0033210)	GO_Biological_Process_2021	1/10	0.0227683122669265	0.111388382813346	49.2469135802469	186.270812956763	STAT3
cellular response to oxygen levels (GO:0071453)	GO_Biological_Process_2021	1/10	0.0227683122669265	0.111388382813346	49.2469135802469	186.270812956763	CPEB4
negative regulation of transcription by competitive promoter binding (GO:0010944)	GO_Biological_Process_2021	1/10	0.0227683122669265	0.111388382813346	49.2469135802469	186.270812956763	MUC1
negative regulation of transmembrane transport (GO:0034763)	GO_Biological_Process_2021	1/10	0.0227683122669265	0.111388382813346	49.2469135802469	186.270812956763	OAZ3
lung epithelium development (GO:0060428)	GO_Biological_Process_2021	1/10	0.0227683122669265	0.111388382813346	49.2469135802469	186.270812956763	ERRFI1
nucleoside metabolic process (GO:0009116)	GO_Biological_Process_2021	1/10	0.0227683122669265	0.111388382813346	49.2469135802469	186.270812956763	TYMP
positive regulation of vascular endothelial growth factor receptor signaling pathway (GO:0030949)	GO_Biological_Process_2021	1/10	0.0227683122669265	0.111388382813346	49.2469135802469	186.270812956763	PRKD2
DNA damage response, signal transduction by p53 class mediator resulting in transcription of p21 class mediator (GO:0006978)	GO_Biological_Process_2021	1/10	0.0227683122669265	0.111388382813346	49.2469135802469	186.270812956763	MUC1
endothelial tube morphogenesis (GO:0061154)	GO_Biological_Process_2021	1/10	0.0227683122669265	0.111388382813346	49.2469135802469	186.270812956763	PRKD2
calcium-mediated signaling (GO:0019722)	GO_Biological_Process_2021	2/102	0.0230430830514443	0.111388382813346	9.02454545454546	34.0260526794945	CCL20;CCR5
mRNA transport (GO:0051028)	GO_Biological_Process_2021	2/104	0.0238909783817065	0.111388382813346	8.84670231729055	33.0358367430878	POM121C;CASC3
RNA export from nucleus (GO:0006405)	GO_Biological_Process_2021	2/106	0.0247515989866462	0.111388382813346	8.6756993006993	32.0902421121873	POM121C;CASC3
protein localization to nucleus (GO:0034504)	GO_Biological_Process_2021	2/106	0.0247515989866462	0.111388382813346	8.6756993006993	32.0902421121873	POM121C;STAT3
positive regulation of alcohol biosynthetic process (GO:1902932)	GO_Biological_Process_2021	1/11	0.0250170610222385	0.111388382813346	44.32	163.460901941891	CD244
pyrimidine nucleoside catabolic process (GO:0046135)	GO_Biological_Process_2021	1/11	0.0250170610222385	0.111388382813346	44.32	163.460901941891	TYMP
pyrimidine nucleoside salvage (GO:0043097)	GO_Biological_Process_2021	1/11	0.0250170610222385	0.111388382813346	44.32	163.460901941891	TYMP
pyrimidine-containing compound salvage (GO:0008655)	GO_Biological_Process_2021	1/11	0.0250170610222385	0.111388382813346	44.32	163.460901941891	TYMP
B cell mediated immunity (GO:0019724)	GO_Biological_Process_2021	1/11	0.0250170610222385	0.111388382813346	44.32	163.460901941891	CARD9
response to sterol (GO:0036314)	GO_Biological_Process_2021	1/11	0.0250170610222385	0.111388382813346	44.32	163.460901941891	CCR5
interleukin-35-mediated signaling pathway (GO:0070757)	GO_Biological_Process_2021	1/11	0.0250170610222385	0.111388382813346	44.32	163.460901941891	STAT3
positive regulation of posttranscriptional gene silencing (GO:0060148)	GO_Biological_Process_2021	1/11	0.0250170610222385	0.111388382813346	44.32	163.460901941891	STAT3
detection of light stimulus involved in sensory perception (GO:0050962)	GO_Biological_Process_2021	1/11	0.0250170610222385	0.111388382813346	44.32	163.460901941891	TULP1
detection of light stimulus involved in visual perception (GO:0050908)	GO_Biological_Process_2021	1/11	0.0250170610222385	0.111388382813346	44.32	163.460901941891	TULP1
mitochondrial transcription (GO:0006390)	GO_Biological_Process_2021	1/11	0.0250170610222385	0.111388382813346	44.32	163.460901941891	TFAM
DNA damage response, signal transduction resulting in transcription (GO:0042772)	GO_Biological_Process_2021	1/11	0.0250170610222385	0.111388382813346	44.32	163.460901941891	MUC1
positive regulation of MAPK cascade (GO:0043410)	GO_Biological_Process_2021	3/274	0.0250399474782837	0.111388382813346	5.06727881232301	18.6844901608446	CCL20;CARD9;PRKD2
mRNA export from nucleus (GO:0006406)	GO_Biological_Process_2021	2/107	0.0251866407972388	0.111388382813346	8.59264069264069	31.6333044883719	POM121C;CASC3
response to tumor necrosis factor (GO:0034612)	GO_Biological_Process_2021	2/110	0.0265104993556734	0.111388382813346	8.3526936026936	30.3220687820224	CCL20;ZFP36L2
regulation of interleukin-6 production (GO:0032675)	GO_Biological_Process_2021	2/110	0.0265104993556734	0.111388382813346	8.3526936026936	30.3220687820224	CARD9;STAT3
pyrimidine-containing compound metabolic process (GO:0072527)	GO_Biological_Process_2021	1/12	0.0272607477638807	0.111388382813346	40.2888888888889	145.132963479857	TYMP
negative regulation of production of miRNAs involved in gene silencing by miRNA (GO:1903799)	GO_Biological_Process_2021	1/12	0.0272607477638807	0.111388382813346	40.2888888888889	145.132963479857	STAT3
cellular response to growth hormone stimulus (GO:0071378)	GO_Biological_Process_2021	1/12	0.0272607477638807	0.111388382813346	40.2888888888889	145.132963479857	STAT3
regulation of feeding behavior (GO:0060259)	GO_Biological_Process_2021	1/12	0.0272607477638807	0.111388382813346	40.2888888888889	145.132963479857	STAT3
nucleoside catabolic process (GO:0009164)	GO_Biological_Process_2021	1/12	0.0272607477638807	0.111388382813346	40.2888888888889	145.132963479857	TYMP
nucleoside salvage (GO:0043174)	GO_Biological_Process_2021	1/12	0.0272607477638807	0.111388382813346	40.2888888888889	145.132963479857	TYMP
positive regulation of T-helper 17 type immune response (GO:2000318)	GO_Biological_Process_2021	1/12	0.0272607477638807	0.111388382813346	40.2888888888889	145.132963479857	CARD9
mitochondrial genome maintenance (GO:0000002)	GO_Biological_Process_2021	1/12	0.0272607477638807	0.111388382813346	40.2888888888889	145.132963479857	TYMP
cellular response to lectin (GO:1990858)	GO_Biological_Process_2021	2/115	0.0287784183466459	0.111388382813346	7.98109412711183	28.3179557997405	MUC1;CARD9
cellular response to molecule of bacterial origin (GO:0071219)	GO_Biological_Process_2021	2/115	0.0287784183466459	0.111388382813346	7.98109412711183	28.3179557997405	SBNO2;CCR5
stimulatory C-type lectin receptor signaling pathway (GO:0002223)	GO_Biological_Process_2021	2/115	0.0287784183466459	0.111388382813346	7.98109412711183	28.3179557997405	MUC1;CARD9
positive regulation of protein metabolic process (GO:0051247)	GO_Biological_Process_2021	2/115	0.0287784183466459	0.111388382813346	7.98109412711183	28.3179557997405	CARD9;OAZ3
positive regulation of adaptive immune response based on somatic recombination of immune receptors built from immunoglobulin superfamily domains (GO:0002824)	GO_Biological_Process_2021	1/13	0.0294993835815373	0.111388382813346	36.9296296296296	130.117336750101	CARD9
positive regulation of cellular carbohydrate metabolic process (GO:0010676)	GO_Biological_Process_2021	1/13	0.0294993835815373	0.111388382813346	36.9296296296296	130.117336750101	CD244
antifungal innate immune response (GO:0061760)	GO_Biological_Process_2021	1/13	0.0294993835815373	0.111388382813346	36.9296296296296	130.117336750101	CARD9
negative regulation of epidermal growth factor-activated receptor activity (GO:0007175)	GO_Biological_Process_2021	1/13	0.0294993835815373	0.111388382813346	36.9296296296296	130.117336750101	ERRFI1
negative regulation of intrinsic apoptotic signaling pathway in response to DNA damage by p53 class mediator (GO:1902166)	GO_Biological_Process_2021	1/13	0.0294993835815373	0.111388382813346	36.9296296296296	130.117336750101	MUC1
positive regulation of histone deacetylation (GO:0031065)	GO_Biological_Process_2021	1/13	0.0294993835815373	0.111388382813346	36.9296296296296	130.117336750101	PRKD2
response to interleukin-6 (GO:0070741)	GO_Biological_Process_2021	1/13	0.0294993835815373	0.111388382813346	36.9296296296296	130.117336750101	SBNO2
response to iron ion (GO:0010039)	GO_Biological_Process_2021	1/13	0.0294993835815373	0.111388382813346	36.9296296296296	130.117336750101	HFE
homeostasis of number of cells (GO:0048872)	GO_Biological_Process_2021	1/13	0.0294993835815373	0.111388382813346	36.9296296296296	130.117336750101	CARD9
interleukin-15-mediated signaling pathway (GO:0035723)	GO_Biological_Process_2021	1/13	0.0294993835815373	0.111388382813346	36.9296296296296	130.117336750101	STAT3
cellular response to interleukin-15 (GO:0071350)	GO_Biological_Process_2021	1/13	0.0294993835815373	0.111388382813346	36.9296296296296	130.117336750101	STAT3
negative regulation of stem cell differentiation (GO:2000737)	GO_Biological_Process_2021	1/13	0.0294993835815373	0.111388382813346	36.9296296296296	130.117336750101	ZFP36L2
macrophage activation involved in immune response (GO:0002281)	GO_Biological_Process_2021	1/13	0.0294993835815373	0.111388382813346	36.9296296296296	130.117336750101	SBNO2
entry into host (GO:0044409)	GO_Biological_Process_2021	1/13	0.0294993835815373	0.111388382813346	36.9296296296296	130.117336750101	CCR5
protein localization to mitochondrion (GO:0070585)	GO_Biological_Process_2021	1/13	0.0294993835815373	0.111388382813346	36.9296296296296	130.117336750101	RNF186
positive regulation of cysteine-type endopeptidase activity involved in apoptotic process (GO:0043280)	GO_Biological_Process_2021	2/119	0.0306469585800776	0.111874943205313	7.70668220668221	26.859497234612	TNFSF15;CARD9
innate immune response activating cell surface receptor signaling pathway (GO:0002220)	GO_Biological_Process_2021	2/119	0.0306469585800776	0.111874943205313	7.70668220668221	26.859497234612	MUC1;CARD9
cellular response to lipopolysaccharide (GO:0071222)	GO_Biological_Process_2021	2/120	0.0311214922922157	0.111874943205313	7.64098613251156	26.5131263762516	SBNO2;CCR5
regulation of response to interferon-gamma (GO:0060330)	GO_Biological_Process_2021	1/14	0.0317329795488299	0.111874943205313	34.0871794871795	117.614362331671	IFNGR2
pyrimidine nucleoside biosynthetic process (GO:0046134)	GO_Biological_Process_2021	1/14	0.0317329795488299	0.111874943205313	34.0871794871795	117.614362331671	TYMP
aorta development (GO:0035904)	GO_Biological_Process_2021	1/14	0.0317329795488299	0.111874943205313	34.0871794871795	117.614362331671	EFEMP2
growth hormone receptor signaling pathway via JAK-STAT (GO:0060397)	GO_Biological_Process_2021	1/14	0.0317329795488299	0.111874943205313	34.0871794871795	117.614362331671	STAT3
positive regulation of granulocyte macrophage colony-stimulating factor production (GO:0032725)	GO_Biological_Process_2021	1/14	0.0317329795488299	0.111874943205313	34.0871794871795	117.614362331671	CARD9
positive regulation of lymphocyte migration (GO:2000403)	GO_Biological_Process_2021	1/14	0.0317329795488299	0.111874943205313	34.0871794871795	117.614362331671	CCL20
negative regulation of T cell mediated immunity (GO:0002710)	GO_Biological_Process_2021	1/14	0.0317329795488299	0.111874943205313	34.0871794871795	117.614362331671	HFE
regulation of intrinsic apoptotic signaling pathway in response to DNA damage by p53 class mediator (GO:1902165)	GO_Biological_Process_2021	1/14	0.0317329795488299	0.111874943205313	34.0871794871795	117.614362331671	MUC1
T cell differentiation in thymus (GO:0033077)	GO_Biological_Process_2021	1/14	0.0317329795488299	0.111874943205313	34.0871794871795	117.614362331671	ZFP36L2
positive regulation of T cell receptor signaling pathway (GO:0050862)	GO_Biological_Process_2021	1/14	0.0317329795488299	0.111874943205313	34.0871794871795	117.614362331671	PRKD2
MAPK cascade (GO:0000165)	GO_Biological_Process_2021	3/303	0.0323802544785714	0.112824176861117	4.5706976744186	15.6784367426792	RASA2;CCR5;ZFP36L2
eye photoreceptor cell development (GO:0042462)	GO_Biological_Process_2021	1/15	0.0339615467251988	0.112824176861117	31.6507936507937	107.059644252583	TULP1
pyrimidine nucleoside metabolic process (GO:0006213)	GO_Biological_Process_2021	1/15	0.0339615467251988	0.112824176861117	31.6507936507937	107.059644252583	TYMP
positive regulation of endothelial cell chemotaxis (GO:2001028)	GO_Biological_Process_2021	1/15	0.0339615467251988	0.112824176861117	31.6507936507937	107.059644252583	PRKD2
regulation of cytoplasmic translation (GO:2000765)	GO_Biological_Process_2021	1/15	0.0339615467251988	0.112824176861117	31.6507936507937	107.059644252583	CPEB4
regulation of endothelial cell chemotaxis (GO:2001026)	GO_Biological_Process_2021	1/15	0.0339615467251988	0.112824176861117	31.6507936507937	107.059644252583	PRKD2
interleukin-27-mediated signaling pathway (GO:0070106)	GO_Biological_Process_2021	1/15	0.0339615467251988	0.112824176861117	31.6507936507937	107.059644252583	STAT3
regulation of extracellular matrix organization (GO:1903053)	GO_Biological_Process_2021	1/15	0.0339615467251988	0.112824176861117	31.6507936507937	107.059644252583	EFEMP2
positive regulation of nuclear-transcribed mRNA catabolic process, deadenylation-dependent decay (GO:1900153)	GO_Biological_Process_2021	1/15	0.0339615467251988	0.112824176861117	31.6507936507937	107.059644252583	ZFP36L2
mitochondrial RNA metabolic process (GO:0000959)	GO_Biological_Process_2021	1/15	0.0339615467251988	0.112824176861117	31.6507936507937	107.059644252583	TFAM
regulation of nuclear-transcribed mRNA catabolic process, deadenylation-dependent decay (GO:1900151)	GO_Biological_Process_2021	1/15	0.0339615467251988	0.112824176861117	31.6507936507937	107.059644252583	ZFP36L2
photoreceptor cell development (GO:0042461)	GO_Biological_Process_2021	1/15	0.0339615467251988	0.112824176861117	31.6507936507937	107.059644252583	TULP1
protein polyubiquitination (GO:0000209)	GO_Biological_Process_2021	3/314	0.03542929333041	0.115758802942812	4.40656546773349	14.7188818279801	NPEPPS;UBE2W;RNF186
3'-UTR-mediated mRNA destabilization (GO:0061158)	GO_Biological_Process_2021	1/16	0.0361850961442075	0.115758802942812	29.5392592592593	98.0439903523152	ZFP36L2
activation of NF-kappaB-inducing kinase activity (GO:0007250)	GO_Biological_Process_2021	1/16	0.0361850961442075	0.115758802942812	29.5392592592593	98.0439903523152	TNFSF15
cellular response to corticosteroid stimulus (GO:0071384)	GO_Biological_Process_2021	1/16	0.0361850961442075	0.115758802942812	29.5392592592593	98.0439903523152	ZFP36L2
regulation of granulocyte macrophage colony-stimulating factor production (GO:0032645)	GO_Biological_Process_2021	1/16	0.0361850961442075	0.115758802942812	29.5392592592593	98.0439903523152	CARD9
nuclear transport (GO:0051169)	GO_Biological_Process_2021	1/16	0.0361850961442075	0.115758802942812	29.5392592592593	98.0439903523152	RGS14
dendritic cell chemotaxis (GO:0002407)	GO_Biological_Process_2021	1/16	0.0361850961442075	0.115758802942812	29.5392592592593	98.0439903523152	CCR5
platelet-derived growth factor receptor signaling pathway (GO:0048008)	GO_Biological_Process_2021	1/16	0.0361850961442075	0.115758802942812	29.5392592592593	98.0439903523152	RGS14
regulation of cell adhesion (GO:0030155)	GO_Biological_Process_2021	2/133	0.0375514001279296	0.116902706751365	6.87820957668286	22.5745906981305	EFNA1;PRKD2
cellular response to oxygen-containing compound (GO:1901701)	GO_Biological_Process_2021	3/323	0.0380313396854194	0.116902706751365	4.28066860465116	13.9949813460346	SBNO2;CCR5;CPEB4
positive regulation of peptidyl-tyrosine phosphorylation (GO:0050731)	GO_Biological_Process_2021	2/134	0.0380655569392284	0.116902706751365	6.82575757575758	22.3096161074203	EFNA1;STAT3
pyrimidine-containing compound catabolic process (GO:0072529)	GO_Biological_Process_2021	1/17	0.0384036388314902	0.116902706751365	27.6916666666667	90.2638414763085	TYMP
negative regulation of cytokine production involved in immune response (GO:0002719)	GO_Biological_Process_2021	1/17	0.0384036388314902	0.116902706751365	27.6916666666667	90.2638414763085	HFE
aorta morphogenesis (GO:0035909)	GO_Biological_Process_2021	1/17	0.0384036388314902	0.116902706751365	27.6916666666667	90.2638414763085	EFEMP2
negative regulation of intrinsic apoptotic signaling pathway by p53 class mediator (GO:1902254)	GO_Biological_Process_2021	1/17	0.0384036388314902	0.116902706751365	27.6916666666667	90.2638414763085	MUC1
negative regulation of vascular associated smooth muscle cell proliferation (GO:1904706)	GO_Biological_Process_2021	1/17	0.0384036388314902	0.116902706751365	27.6916666666667	90.2638414763085	EFEMP2
detection of visible light (GO:0009584)	GO_Biological_Process_2021	1/17	0.0384036388314902	0.116902706751365	27.6916666666667	90.2638414763085	TULP1
vasculature development (GO:0001944)	GO_Biological_Process_2021	1/17	0.0384036388314902	0.116902706751365	27.6916666666667	90.2638414763085	ERRFI1
muscle tissue morphogenesis (GO:0060415)	GO_Biological_Process_2021	1/17	0.0384036388314902	0.116902706751365	27.6916666666667	90.2638414763085	EFEMP2
positive regulation of amyloid-beta formation (GO:1902004)	GO_Biological_Process_2021	1/18	0.0406171857845245	0.118925743123332	26.0614379084967	83.4894844478949	EFNA1
positive regulation of CREB transcription factor activity (GO:0032793)	GO_Biological_Process_2021	1/18	0.0406171857845245	0.118925743123332	26.0614379084967	83.4894844478949	PRKD2
regulation of B cell differentiation (GO:0045577)	GO_Biological_Process_2021	1/18	0.0406171857845245	0.118925743123332	26.0614379084967	83.4894844478949	ZFP36L2
positive regulation of extracellular matrix organization (GO:1903055)	GO_Biological_Process_2021	1/18	0.0406171857845245	0.118925743123332	26.0614379084967	83.4894844478949	EFEMP2
interleukin-6-mediated signaling pathway (GO:0070102)	GO_Biological_Process_2021	1/18	0.0406171857845245	0.118925743123332	26.0614379084967	83.4894844478949	STAT3
cellular response to glucocorticoid stimulus (GO:0071385)	GO_Biological_Process_2021	1/18	0.0406171857845245	0.118925743123332	26.0614379084967	83.4894844478949	ZFP36L2
T cell migration (GO:0072678)	GO_Biological_Process_2021	1/18	0.0406171857845245	0.118925743123332	26.0614379084967	83.4894844478949	CCL20
positive regulation of stress-activated protein kinase signaling cascade (GO:0070304)	GO_Biological_Process_2021	1/18	0.0406171857845245	0.118925743123332	26.0614379084967	83.4894844478949	CARD9
dendritic cell migration (GO:0036336)	GO_Biological_Process_2021	1/18	0.0406171857845245	0.118925743123332	26.0614379084967	83.4894844478949	CCR5
protein localization to organelle (GO:0033365)	GO_Biological_Process_2021	2/142	0.0422754560998356	0.120786089209018	6.43311688311688	20.3514778794822	TULP1;RNF186
regulation of T cell cytokine production (GO:0002724)	GO_Biological_Process_2021	1/19	0.042825747982937	0.120786089209018	24.6123456790123	77.544044405662	HFE
atrioventricular valve morphogenesis (GO:0003181)	GO_Biological_Process_2021	1/19	0.042825747982937	0.120786089209018	24.6123456790123	77.544044405662	EFNA1
response to cholesterol (GO:0070723)	GO_Biological_Process_2021	1/19	0.042825747982937	0.120786089209018	24.6123456790123	77.544044405662	CCR5
interleukin-7-mediated signaling pathway (GO:0038111)	GO_Biological_Process_2021	1/19	0.042825747982937	0.120786089209018	24.6123456790123	77.544044405662	STAT3
cellular response to interleukin-7 (GO:0098761)	GO_Biological_Process_2021	1/19	0.042825747982937	0.120786089209018	24.6123456790123	77.544044405662	STAT3
long-term memory (GO:0007616)	GO_Biological_Process_2021	1/19	0.042825747982937	0.120786089209018	24.6123456790123	77.544044405662	RGS14
regulation of nervous system process (GO:0031644)	GO_Biological_Process_2021	1/19	0.042825747982937	0.120786089209018	24.6123456790123	77.544044405662	TYMP
myeloid cell activation involved in immune response (GO:0002275)	GO_Biological_Process_2021	1/19	0.042825747982937	0.120786089209018	24.6123456790123	77.544044405662	SBNO2
adaptive immune response based on somatic recombination of immune receptors built from immunoglobulin superfamily domains (GO:0002460)	GO_Biological_Process_2021	1/20	0.0450293363875486	0.122501068676363	23.3157894736842	72.2892315410458	STAT3
eye morphogenesis (GO:0048592)	GO_Biological_Process_2021	1/20	0.0450293363875486	0.122501068676363	23.3157894736842	72.2892315410458	STAT3
regulation of T cell migration (GO:2000404)	GO_Biological_Process_2021	1/20	0.0450293363875486	0.122501068676363	23.3157894736842	72.2892315410458	CCL20
growth hormone receptor signaling pathway (GO:0060396)	GO_Biological_Process_2021	1/20	0.0450293363875486	0.122501068676363	23.3157894736842	72.2892315410458	STAT3
positive regulation of hormone secretion (GO:0046887)	GO_Biological_Process_2021	1/20	0.0450293363875486	0.122501068676363	23.3157894736842	72.2892315410458	HFE
regulation of fibroblast growth factor receptor signaling pathway (GO:0040036)	GO_Biological_Process_2021	1/20	0.0450293363875486	0.122501068676363	23.3157894736842	72.2892315410458	PRKD2
cellular response to misfolded protein (GO:0071218)	GO_Biological_Process_2021	1/20	0.0450293363875486	0.122501068676363	23.3157894736842	72.2892315410458	UBE2W
positive regulation of peptidyl-lysine acetylation (GO:2000758)	GO_Biological_Process_2021	1/20	0.0450293363875486	0.122501068676363	23.3157894736842	72.2892315410458	BRD7
regulation of lymphocyte differentiation (GO:0045619)	GO_Biological_Process_2021	1/20	0.0450293363875486	0.122501068676363	23.3157894736842	72.2892315410458	ZFP36L2
regulation of cytokine production (GO:0001817)	GO_Biological_Process_2021	2/150	0.0466519598362282	0.126002014281554	6.08292383292383	18.6444069396074	CARD9;IRF8
positive regulation of antigen receptor-mediated signaling pathway (GO:0050857)	GO_Biological_Process_2021	1/21	0.0472279619376593	0.126002014281554	22.1488888888889	67.6154446594906	PRKD2
calcium-mediated signaling using intracellular calcium source (GO:0035584)	GO_Biological_Process_2021	1/21	0.0472279619376593	0.126002014281554	22.1488888888889	67.6154446594906	CCL20
long-term synaptic potentiation (GO:0060291)	GO_Biological_Process_2021	1/21	0.0472279619376593	0.126002014281554	22.1488888888889	67.6154446594906	RGS14
natural killer cell activation involved in immune response (GO:0002323)	GO_Biological_Process_2021	1/21	0.0472279619376593	0.126002014281554	22.1488888888889	67.6154446594906	CD244
ubiquitin-dependent protein catabolic process (GO:0006511)	GO_Biological_Process_2021	3/354	0.0477236500524918	0.126834777639507	3.89644205923276	11.854255539839	UBE2W;NDFIP1;RNF186
positive regulation of amyloid precursor protein catabolic process (GO:1902993)	GO_Biological_Process_2021	1/22	0.0494216355431909	0.130344847940248	21.0931216931217	63.4347577737382	EFNA1
osteoclast differentiation (GO:0030316)	GO_Biological_Process_2021	1/22	0.0494216355431909	0.130344847940248	21.0931216931217	63.4347577737382	SBNO2
cellular response to growth factor stimulus (GO:0071363)	GO_Biological_Process_2021	2/158	0.0511878724358548	0.132481896352998	5.76864801864802	17.1458793112018	PRKD2;ZFP36L2
ERK1 and ERK2 cascade (GO:0070371)	GO_Biological_Process_2021	1/23	0.0516103681028748	0.132481896352998	20.1333333333333	59.6758582483111	ZFP36L2
regulation of supramolecular fiber organization (GO:1902903)	GO_Biological_Process_2021	1/23	0.0516103681028748	0.132481896352998	20.1333333333333	59.6758582483111	EFEMP2
artery development (GO:0060840)	GO_Biological_Process_2021	1/23	0.0516103681028748	0.132481896352998	20.1333333333333	59.6758582483111	EFEMP2
negative regulation of G protein-coupled receptor signaling pathway (GO:0045744)	GO_Biological_Process_2021	1/23	0.0516103681028748	0.132481896352998	20.1333333333333	59.6758582483111	RGS14
positive regulation of interleukin-17 production (GO:0032740)	GO_Biological_Process_2021	1/23	0.0516103681028748	0.132481896352998	20.1333333333333	59.6758582483111	CARD9
regulation of interferon-gamma-mediated signaling pathway (GO:0060334)	GO_Biological_Process_2021	1/23	0.0516103681028748	0.132481896352998	20.1333333333333	59.6758582483111	IFNGR2
response to lipopolysaccharide (GO:0032496)	GO_Biological_Process_2021	2/159	0.0517657192696229	0.132481896352998	5.73161551823972	16.9714690995817	SBNO2;CCR5
extracellular matrix assembly (GO:0085029)	GO_Biological_Process_2021	1/24	0.05379417048562	0.134194122041745	19.2570048309179	56.2803330796982	EFEMP2
regulation of vascular endothelial growth factor receptor signaling pathway (GO:0030947)	GO_Biological_Process_2021	1/24	0.05379417048562	0.134194122041745	19.2570048309179	56.2803330796982	PRKD2
negative regulation of protein tyrosine kinase activity (GO:0061099)	GO_Biological_Process_2021	1/24	0.05379417048562	0.134194122041745	19.2570048309179	56.2803330796982	ERRFI1
lymphocyte activation involved in immune response (GO:0002285)	GO_Biological_Process_2021	1/24	0.05379417048562	0.134194122041745	19.2570048309179	56.2803330796982	CD244
defense response to fungus (GO:0050832)	GO_Biological_Process_2021	1/24	0.05379417048562	0.134194122041745	19.2570048309179	56.2803330796982	CARD9
dendritic cell differentiation (GO:0097028)	GO_Biological_Process_2021	1/24	0.05379417048562	0.134194122041745	19.2570048309179	56.2803330796982	IRF8
positive regulation of transcription from RNA polymerase II promoter in response to stress (GO:0036003)	GO_Biological_Process_2021	1/24	0.05379417048562	0.134194122041745	19.2570048309179	56.2803330796982	MUC1
regulation of proteolysis involved in cellular protein catabolic process (GO:1903050)	GO_Biological_Process_2021	1/25	0.0559730535406076	0.136187957734366	18.4537037037037	53.1999035872492	EFNA1
protein quality control for misfolded or incompletely synthesized proteins (GO:0006515)	GO_Biological_Process_2021	1/25	0.0559730535406076	0.136187957734366	18.4537037037037	53.1999035872492	UBE2W
receptor signaling pathway via STAT (GO:0097696)	GO_Biological_Process_2021	1/25	0.0559730535406076	0.136187957734366	18.4537037037037	53.1999035872492	STAT3
regulation of epidermal cell differentiation (GO:0045604)	GO_Biological_Process_2021	1/25	0.0559730535406076	0.136187957734366	18.4537037037037	53.1999035872492	ERRFI1
positive regulation of release of cytochrome c from mitochondria (GO:0090200)	GO_Biological_Process_2021	1/25	0.0559730535406076	0.136187957734366	18.4537037037037	53.1999035872492	BIK
positive regulation of T cell migration (GO:2000406)	GO_Biological_Process_2021	1/25	0.0559730535406076	0.136187957734366	18.4537037037037	53.1999035872492	CCL20
peptide catabolic process (GO:0043171)	GO_Biological_Process_2021	1/25	0.0559730535406076	0.136187957734366	18.4537037037037	53.1999035872492	NPEPPS
negative regulation of intrinsic apoptotic signaling pathway in response to DNA damage (GO:1902230)	GO_Biological_Process_2021	1/26	0.0581470280983654	0.139029745383981	17.7146666666667	50.3943384537939	MUC1
positive regulation of interleukin-2 production (GO:0032743)	GO_Biological_Process_2021	1/26	0.0581470280983654	0.139029745383981	17.7146666666667	50.3943384537939	PRKD2
negative regulation of protein transport (GO:0051224)	GO_Biological_Process_2021	1/26	0.0581470280983654	0.139029745383981	17.7146666666667	50.3943384537939	NDFIP1
regulation of myelination (GO:0031641)	GO_Biological_Process_2021	1/26	0.0581470280983654	0.139029745383981	17.7146666666667	50.3943384537939	TYMP
mononuclear cell differentiation (GO:1903131)	GO_Biological_Process_2021	1/26	0.0581470280983654	0.139029745383981	17.7146666666667	50.3943384537939	IRF8
positive regulation of I-kappaB kinase/NF-kappaB signaling (GO:0043123)	GO_Biological_Process_2021	2/171	0.0588807609727632	0.140298640800619	5.3214093598709	15.0715131309827	NDFIP1;CARD9
positive regulation of erythrocyte differentiation (GO:0045648)	GO_Biological_Process_2021	1/27	0.0603161049564981	0.141763362329729	17.0324786324786	47.829859287186	STAT3
positive regulation of gene silencing by miRNA (GO:2000637)	GO_Biological_Process_2021	1/27	0.0603161049564981	0.141763362329729	17.0324786324786	47.829859287186	STAT3
response to glucocorticoid (GO:0051384)	GO_Biological_Process_2021	1/27	0.0603161049564981	0.141763362329729	17.0324786324786	47.829859287186	ZFP36L2
regulation of epidermal growth factor-activated receptor activity (GO:0007176)	GO_Biological_Process_2021	1/27	0.0603161049564981	0.141763362329729	17.0324786324786	47.829859287186	ERRFI1
regulation of protein transport (GO:0051223)	GO_Biological_Process_2021	1/28	0.0624802949082236	0.143434829839145	16.4008230452675	45.477908701644	NDFIP1
receptor clustering (GO:0043113)	GO_Biological_Process_2021	1/28	0.0624802949082236	0.143434829839145	16.4008230452675	45.477908701644	ITGAL
regulation of B cell activation (GO:0050864)	GO_Biological_Process_2021	1/28	0.0624802949082236	0.143434829839145	16.4008230452675	45.477908701644	ZFP36L2
cellular response to acid chemical (GO:0071229)	GO_Biological_Process_2021	1/28	0.0624802949082236	0.143434829839145	16.4008230452675	45.477908701644	CPEB4
cellular response to epidermal growth factor stimulus (GO:0071364)	GO_Biological_Process_2021	1/28	0.0624802949082236	0.143434829839145	16.4008230452675	45.477908701644	ZFP36L2
leukocyte cell-cell adhesion (GO:0007159)	GO_Biological_Process_2021	1/28	0.0624802949082236	0.143434829839145	16.4008230452675	45.477908701644	ITGAL
T cell activation involved in immune response (GO:0002286)	GO_Biological_Process_2021	1/28	0.0624802949082236	0.143434829839145	16.4008230452675	45.477908701644	ITGAL
regulation of immune response (GO:0050776)	GO_Biological_Process_2021	2/179	0.0638023185132975	0.144550063463694	5.07883923985619	13.9767916325475	FCGR2A;ITGAL
positive regulation of cellular biosynthetic process (GO:0031328)	GO_Biological_Process_2021	2/180	0.0644271328139188	0.144550063463694	5.05005107252298	13.848353161069	PRKD2;CD244
negative regulation of epithelial to mesenchymal transition (GO:0010719)	GO_Biological_Process_2021	1/29	0.064639608697947	0.144550063463694	15.8142857142857	43.3141886515671	EFNA1
glial cell differentiation (GO:0010001)	GO_Biological_Process_2021	1/29	0.064639608697947	0.144550063463694	15.8142857142857	43.3141886515671	STAT3
regulation of DNA biosynthetic process (GO:2000278)	GO_Biological_Process_2021	1/29	0.064639608697947	0.144550063463694	15.8142857142857	43.3141886515671	PRKD2
intrinsic apoptotic signaling pathway in response to endoplasmic reticulum stress (GO:0070059)	GO_Biological_Process_2021	1/29	0.064639608697947	0.144550063463694	15.8142857142857	43.3141886515671	RNF186
transition metal ion homeostasis (GO:0055076)	GO_Biological_Process_2021	1/29	0.064639608697947	0.144550063463694	15.8142857142857	43.3141886515671	HFE
protein K11-linked ubiquitination (GO:0070979)	GO_Biological_Process_2021	1/29	0.064639608697947	0.144550063463694	15.8142857142857	43.3141886515671	UBE2W
response to alcohol (GO:0097305)	GO_Biological_Process_2021	1/30	0.0667940570746933	0.148407374400685	15.2681992337165	41.3179025128529	CCR5
positive regulation of phosphate metabolic process (GO:0045937)	GO_Biological_Process_2021	1/30	0.0667940570746933	0.148407374400685	15.2681992337165	41.3179025128529	CD244
receptor signaling pathway via JAK-STAT (GO:0007259)	GO_Biological_Process_2021	1/31	0.068943650755288	0.151719944814981	14.7585185185185	39.4711525014524	STAT3
negative regulation of proteasomal ubiquitin-dependent protein catabolic process (GO:0032435)	GO_Biological_Process_2021	1/31	0.068943650755288	0.151719944814981	14.7585185185185	39.4711525014524	HFE
positive regulation of protein targeting to mitochondrion (GO:1903955)	GO_Biological_Process_2021	1/31	0.068943650755288	0.151719944814981	14.7585185185185	39.4711525014524	NPEPPS
negative regulation of cell-matrix adhesion (GO:0001953)	GO_Biological_Process_2021	1/32	0.0710884004247531	0.152872407467712	14.2817204301075	37.7584566346336	ADAM15
aortic valve morphogenesis (GO:0003180)	GO_Biological_Process_2021	1/32	0.0710884004247531	0.152872407467712	14.2817204301075	37.7584566346336	EFNA1
response to amino acid (GO:0043200)	GO_Biological_Process_2021	1/32	0.0710884004247531	0.152872407467712	14.2817204301075	37.7584566346336	CPEB4
positive regulation of interleukin-10 production (GO:0032733)	GO_Biological_Process_2021	1/32	0.0710884004247531	0.152872407467712	14.2817204301075	37.7584566346336	STAT3
regulation of dendritic spine morphogenesis (GO:0061001)	GO_Biological_Process_2021	1/32	0.0710884004247531	0.152872407467712	14.2817204301075	37.7584566346336	EFNA1
cellular response to topologically incorrect protein (GO:0035967)	GO_Biological_Process_2021	1/32	0.0710884004247531	0.152872407467712	14.2817204301075	37.7584566346336	UBE2W
modulation by host of symbiont process (GO:0051851)	GO_Biological_Process_2021	1/32	0.0710884004247531	0.152872407467712	14.2817204301075	37.7584566346336	CARD9
negative regulation of cell differentiation (GO:0045596)	GO_Biological_Process_2021	2/191	0.0714356923549124	0.152872407467712	4.75348725348725	12.5442515119121	EFNA1;ZFP36L2
negative regulation of transcription by RNA polymerase II (GO:0000122)	GO_Biological_Process_2021	4/684	0.0715748070040324	0.152872407467712	2.69943977591036	7.11845541821046	EFNA1;ZGLP1;STAT3;IRF8
antigen processing and presentation of peptide antigen via MHC class I (GO:0002474)	GO_Biological_Process_2021	1/33	0.0732283167464727	0.152872407467712	13.8347222222222	36.1663585689	HFE
apoptotic mitochondrial changes (GO:0008637)	GO_Biological_Process_2021	1/33	0.0732283167464727	0.152872407467712	13.8347222222222	36.1663585689	BIK
positive regulation of histone modification (GO:0031058)	GO_Biological_Process_2021	1/33	0.0732283167464727	0.152872407467712	13.8347222222222	36.1663585689	BRD7
negative regulation of smooth muscle cell proliferation (GO:0048662)	GO_Biological_Process_2021	1/33	0.0732283167464727	0.152872407467712	13.8347222222222	36.1663585689	EFEMP2
regulation of histone acetylation (GO:0035065)	GO_Biological_Process_2021	1/33	0.0732283167464727	0.152872407467712	13.8347222222222	36.1663585689	BRD7
regulation of interleukin-17 production (GO:0032660)	GO_Biological_Process_2021	1/33	0.0732283167464727	0.152872407467712	13.8347222222222	36.1663585689	CARD9
muscle cell development (GO:0055001)	GO_Biological_Process_2021	1/33	0.0732283167464727	0.152872407467712	13.8347222222222	36.1663585689	EFEMP2
regulation of protein localization to cell surface (GO:2000008)	GO_Biological_Process_2021	1/33	0.0732283167464727	0.152872407467712	13.8347222222222	36.1663585689	HFE
epithelial tube morphogenesis (GO:0060562)	GO_Biological_Process_2021	1/34	0.0753634103759919	0.153616863037789	13.4148148148148	34.6831102137123	PRKD2
regulation of amyloid-beta formation (GO:1902003)	GO_Biological_Process_2021	1/34	0.0753634103759919	0.153616863037789	13.4148148148148	34.6831102137123	EFNA1
cellular response to amino acid stimulus (GO:0071230)	GO_Biological_Process_2021	1/34	0.0753634103759919	0.153616863037789	13.4148148148148	34.6831102137123	CPEB4
positive regulation of pri-miRNA transcription by RNA polymerase II (GO:1902895)	GO_Biological_Process_2021	1/34	0.0753634103759919	0.153616863037789	13.4148148148148	34.6831102137123	STAT3
cellular response to vascular endothelial growth factor stimulus (GO:0035924)	GO_Biological_Process_2021	1/34	0.0753634103759919	0.153616863037789	13.4148148148148	34.6831102137123	PRKD2
regulation of keratinocyte differentiation (GO:0045616)	GO_Biological_Process_2021	1/34	0.0753634103759919	0.153616863037789	13.4148148148148	34.6831102137123	ERRFI1
tRNA export from nucleus (GO:0006409)	GO_Biological_Process_2021	1/34	0.0753634103759919	0.153616863037789	13.4148148148148	34.6831102137123	POM121C
tRNA-containing ribonucleoprotein complex export from nucleus (GO:0071431)	GO_Biological_Process_2021	1/34	0.0753634103759919	0.153616863037789	13.4148148148148	34.6831102137123	POM121C
negative regulation of cell cycle G1/S phase transition (GO:1902807)	GO_Biological_Process_2021	1/35	0.0774936919327824	0.155663200946374	13.0196078431373	33.2984118351614	BRD7
regulation of T cell receptor signaling pathway (GO:0050856)	GO_Biological_Process_2021	1/35	0.0774936919327824	0.155663200946374	13.0196078431373	33.2984118351614	PRKD2
cellular response to hydrogen peroxide (GO:0070301)	GO_Biological_Process_2021	1/35	0.0774936919327824	0.155663200946374	13.0196078431373	33.2984118351614	OSER1
lung development (GO:0030324)	GO_Biological_Process_2021	1/35	0.0774936919327824	0.155663200946374	13.0196078431373	33.2984118351614	ERRFI1
protein localization to cilium (GO:0061512)	GO_Biological_Process_2021	1/35	0.0774936919327824	0.155663200946374	13.0196078431373	33.2984118351614	TULP1
aortic valve development (GO:0003176)	GO_Biological_Process_2021	1/36	0.0796191720205644	0.15764139789745	12.6469841269841	32.0031978938724	EFNA1
negative regulation of fat cell differentiation (GO:0045599)	GO_Biological_Process_2021	1/36	0.0796191720205644	0.15764139789745	12.6469841269841	32.0031978938724	ZFP36L2
retina homeostasis (GO:0001895)	GO_Biological_Process_2021	1/36	0.0796191720205644	0.15764139789745	12.6469841269841	32.0031978938724	TULP1
macrophage activation (GO:0042116)	GO_Biological_Process_2021	1/36	0.0796191720205644	0.15764139789745	12.6469841269841	32.0031978938724	SBNO2
transferrin transport (GO:0033572)	GO_Biological_Process_2021	1/36	0.0796191720205644	0.15764139789745	12.6469841269841	32.0031978938724	HFE
proteasomal protein catabolic process (GO:0010498)	GO_Biological_Process_2021	2/205	0.0806968805471697	0.157771631578801	4.42252575011196	11.1317421413291	UBE2W;RNF186
negative regulation of G1/S transition of mitotic cell cycle (GO:2000134)	GO_Biological_Process_2021	1/37	0.0817398612231703	0.157771631578801	12.2950617283951	30.7894595467486	BRD7
regulation of vascular associated smooth muscle cell proliferation (GO:1904705)	GO_Biological_Process_2021	1/37	0.0817398612231703	0.157771631578801	12.2950617283951	30.7894595467486	EFEMP2
glutamate receptor signaling pathway (GO:0007215)	GO_Biological_Process_2021	1/37	0.0817398612231703	0.157771631578801	12.2950617283951	30.7894595467486	CPEB4
regulation of erythrocyte differentiation (GO:0045646)	GO_Biological_Process_2021	1/37	0.0817398612231703	0.157771631578801	12.2950617283951	30.7894595467486	STAT3
positive regulation of myeloid cell differentiation (GO:0045639)	GO_Biological_Process_2021	1/37	0.0817398612231703	0.157771631578801	12.2950617283951	30.7894595467486	STAT3
positive regulation of signaling receptor activity (GO:2000273)	GO_Biological_Process_2021	1/37	0.0817398612231703	0.157771631578801	12.2950617283951	30.7894595467486	HFE
tRNA transport (GO:0051031)	GO_Biological_Process_2021	1/37	0.0817398612231703	0.157771631578801	12.2950617283951	30.7894595467486	POM121C
regulation of protein autophosphorylation (GO:0031952)	GO_Biological_Process_2021	1/37	0.0817398612231703	0.157771631578801	12.2950617283951	30.7894595467486	ERRFI1
positive regulation of cell development (GO:0010720)	GO_Biological_Process_2021	1/38	0.0838557700917411	0.1583178610202	11.9621621621622	29.6500967227378	RGS14
regulation of cell communication (GO:0010646)	GO_Biological_Process_2021	1/38	0.0838557700917411	0.1583178610202	11.9621621621622	29.6500967227378	TYMP
response to estradiol (GO:0032355)	GO_Biological_Process_2021	1/38	0.0838557700917411	0.1583178610202	11.9621621621622	29.6500967227378	STAT3
negative regulation of proteasomal protein catabolic process (GO:1901799)	GO_Biological_Process_2021	1/38	0.0838557700917411	0.1583178610202	11.9621621621622	29.6500967227378	HFE
positive regulation of production of molecular mediator of immune response (GO:0002702)	GO_Biological_Process_2021	1/38	0.0838557700917411	0.1583178610202	11.9621621621622	29.6500967227378	CD244
negative regulation of ubiquitin-dependent protein catabolic process (GO:2000059)	GO_Biological_Process_2021	1/38	0.0838557700917411	0.1583178610202	11.9621621621622	29.6500967227378	HFE
mRNA destabilization (GO:0061157)	GO_Biological_Process_2021	1/38	0.0838557700917411	0.1583178610202	11.9621621621622	29.6500967227378	ZFP36L2
ncRNA export from nucleus (GO:0097064)	GO_Biological_Process_2021	1/38	0.0838557700917411	0.1583178610202	11.9621621621622	29.6500967227378	POM121C
regulation of protein targeting to mitochondrion (GO:1903214)	GO_Biological_Process_2021	1/39	0.0859669091499318	0.159685844684416	11.646783625731	28.5787942011412	NPEPPS
regulation of protein tyrosine kinase activity (GO:0061097)	GO_Biological_Process_2021	1/39	0.0859669091499318	0.159685844684416	11.646783625731	28.5787942011412	EFNA1
protein monoubiquitination (GO:0006513)	GO_Biological_Process_2021	1/39	0.0859669091499318	0.159685844684416	11.646783625731	28.5787942011412	UBE2W
regulation of receptor-mediated endocytosis (GO:0048259)	GO_Biological_Process_2021	1/39	0.0859669091499318	0.159685844684416	11.646783625731	28.5787942011412	HFE
response to peptide (GO:1901652)	GO_Biological_Process_2021	1/39	0.0859669091499318	0.159685844684416	11.646783625731	28.5787942011412	STAT3
cellular response to ketone (GO:1901655)	GO_Biological_Process_2021	1/39	0.0859669091499318	0.159685844684416	11.646783625731	28.5787942011412	ADAM15
negative regulation of cell-substrate adhesion (GO:0010812)	GO_Biological_Process_2021	1/40	0.0880732889291257	0.161701883273826	11.3475783475783	27.569917287159	ADAM15
negative regulation of ERBB signaling pathway (GO:1901185)	GO_Biological_Process_2021	1/40	0.0880732889291257	0.161701883273826	11.3475783475783	27.569917287159	ERRFI1
lymphocyte migration (GO:0072676)	GO_Biological_Process_2021	1/40	0.0880732889291257	0.161701883273826	11.3475783475783	27.569917287159	CCL20
nucleocytoplasmic transport (GO:0006913)	GO_Biological_Process_2021	1/40	0.0880732889291257	0.161701883273826	11.3475783475783	27.569917287159	RGS14
extracellular structure organization (GO:0043062)	GO_Biological_Process_2021	2/216	0.0882223010046781	0.161701883273826	4.1928632115548	10.1798337321349	ADAM15;ITGAL
external encapsulating structure organization (GO:0045229)	GO_Biological_Process_2021	2/217	0.0889166968194787	0.162543485455714	4.17315010570825	10.0992541910771	ADAM15;ITGAL
regulation of release of cytochrome c from mitochondria (GO:0090199)	GO_Biological_Process_2021	1/41	0.0901749198921925	0.163545589620748	11.0633333333333	26.6184235956438	BIK
JNK cascade (GO:0007254)	GO_Biological_Process_2021	1/41	0.0901749198921925	0.163545589620748	11.0633333333333	26.6184235956438	SH2D3A
T cell differentiation (GO:0030217)	GO_Biological_Process_2021	1/41	0.0901749198921925	0.163545589620748	11.0633333333333	26.6184235956438	ZFP36L2
regulation of ubiquitin-dependent protein catabolic process (GO:2000058)	GO_Biological_Process_2021	1/42	0.092271812533484	0.164660374518342	10.7929539295393	25.7197880941791	HFE
heterophilic cell-cell adhesion via plasma membrane cell adhesion molecules (GO:0007157)	GO_Biological_Process_2021	1/42	0.092271812533484	0.164660374518342	10.7929539295393	25.7197880941791	ITGAL
positive regulation of protein tyrosine kinase activity (GO:0061098)	GO_Biological_Process_2021	1/42	0.092271812533484	0.164660374518342	10.7929539295393	25.7197880941791	EFNA1
mitochondrial gene expression (GO:0140053)	GO_Biological_Process_2021	1/42	0.092271812533484	0.164660374518342	10.7929539295393	25.7197880941791	TFAM
regulation of nervous system development (GO:0051960)	GO_Biological_Process_2021	1/42	0.092271812533484	0.164660374518342	10.7929539295393	25.7197880941791	TYMP
monocyte chemotaxis (GO:0002548)	GO_Biological_Process_2021	1/42	0.092271812533484	0.164660374518342	10.7929539295393	25.7197880941791	CCL20
regulation of I-kappaB kinase/NF-kappaB signaling (GO:0043122)	GO_Biological_Process_2021	2/224	0.0938234294579501	0.164660374518342	4.04013104013104	9.56032640515199	NDFIP1;CARD9
regulation of purine nucleotide metabolic process (GO:1900542)	GO_Biological_Process_2021	1/43	0.0943639772927112	0.164660374518342	10.5354497354497	24.8699391881701	POM121C
regulation of carbohydrate catabolic process (GO:0043470)	GO_Biological_Process_2021	1/43	0.0943639772927112	0.164660374518342	10.5354497354497	24.8699391881701	POM121C
negative regulation of proteolysis (GO:0045861)	GO_Biological_Process_2021	1/43	0.0943639772927112	0.164660374518342	10.5354497354497	24.8699391881701	EFNA1
cellular response to glucose starvation (GO:0042149)	GO_Biological_Process_2021	1/43	0.0943639772927112	0.164660374518342	10.5354497354497	24.8699391881701	CPEB4
positive regulation of peptide hormone secretion (GO:0090277)	GO_Biological_Process_2021	1/43	0.0943639772927112	0.164660374518342	10.5354497354497	24.8699391881701	HFE
male gonad development (GO:0008584)	GO_Biological_Process_2021	1/43	0.0943639772927112	0.164660374518342	10.5354497354497	24.8699391881701	BIK
development of primary male sexual characteristics (GO:0046546)	GO_Biological_Process_2021	1/43	0.0943639772927112	0.164660374518342	10.5354497354497	24.8699391881701	BIK
natural killer cell activation (GO:0030101)	GO_Biological_Process_2021	1/43	0.0943639772927112	0.164660374518342	10.5354497354497	24.8699391881701	CD244
positive regulation of cell-matrix adhesion (GO:0001954)	GO_Biological_Process_2021	1/44	0.0964514245700945	0.165379489771552	10.2899224806202	24.0652039744396	EFEMP2
negative regulation of epidermal growth factor receptor signaling pathway (GO:0042059)	GO_Biological_Process_2021	1/44	0.0964514245700945	0.165379489771552	10.2899224806202	24.0652039744396	ERRFI1
positive regulation of mRNA catabolic process (GO:0061014)	GO_Biological_Process_2021	1/44	0.0964514245700945	0.165379489771552	10.2899224806202	24.0652039744396	ZFP36L2
lymphocyte chemotaxis (GO:0048247)	GO_Biological_Process_2021	1/44	0.0964514245700945	0.165379489771552	10.2899224806202	24.0652039744396	CCL20
positive regulation of receptor-mediated endocytosis (GO:0048260)	GO_Biological_Process_2021	1/44	0.0964514245700945	0.165379489771552	10.2899224806202	24.0652039744396	HFE
mRNA catabolic process (GO:0006402)	GO_Biological_Process_2021	1/44	0.0964514245700945	0.165379489771552	10.2899224806202	24.0652039744396	ZFP36L2
protein K63-linked ubiquitination (GO:0070534)	GO_Biological_Process_2021	1/44	0.0964514245700945	0.165379489771552	10.2899224806202	24.0652039744396	RNF186
positive regulation of chemotaxis (GO:0050921)	GO_Biological_Process_2021	1/45	0.0985341647751166	0.167053368587555	10.0555555555556	23.3022611788088	PRKD2
positive regulation of nervous system development (GO:0051962)	GO_Biological_Process_2021	1/45	0.0985341647751166	0.167053368587555	10.0555555555556	23.3022611788088	RGS14
positive regulation of Notch signaling pathway (GO:0045747)	GO_Biological_Process_2021	1/45	0.0985341647751166	0.167053368587555	10.0555555555556	23.3022611788088	STAT3
regulation of pri-miRNA transcription by RNA polymerase II (GO:1902893)	GO_Biological_Process_2021	1/45	0.0985341647751166	0.167053368587555	10.0555555555556	23.3022611788088	STAT3
apoptotic process (GO:0006915)	GO_Biological_Process_2021	2/231	0.0988079651757471	0.167053368587555	3.91524414450179	9.06213427446865	ADAM15;BIK
positive regulation of gene expression (GO:0010628)	GO_Biological_Process_2021	3/482	0.0988781877746889	0.167053368587555	2.83657814244793	6.56346345886819	HFE;CARD9;STAT3
regulation of cellular protein localization (GO:1903827)	GO_Biological_Process_2021	1/46	0.100612208300043	0.169568380330072	9.8316049382716	22.578100564863	HFE
neutrophil mediated immunity (GO:0002446)	GO_Biological_Process_2021	3/488	0.101674598232972	0.170941964425751	2.80062335171422	6.40216274846987	FCGR2A;CARD9;ITGAL
positive regulation of pathway-restricted SMAD protein phosphorylation (GO:0010862)	GO_Biological_Process_2021	1/47	0.10268556547661	0.17222263530179	9.61739130434783	21.8899877988115	HFE
positive regulation of blood vessel endothelial cell migration (GO:0043536)	GO_Biological_Process_2021	1/48	0.104754246652724	0.17234567723103	9.41229314420804	21.2354339255453	PRKD2
positive regulation of endocytosis (GO:0045807)	GO_Biological_Process_2021	1/48	0.104754246652724	0.17234567723103	9.41229314420804	21.2354339255453	HFE
negative regulation of MAP kinase activity (GO:0043407)	GO_Biological_Process_2021	1/48	0.104754246652724	0.17234567723103	9.41229314420804	21.2354339255453	RGS14
negative regulation of mitotic cell cycle (GO:0045930)	GO_Biological_Process_2021	1/48	0.104754246652724	0.17234567723103	9.41229314420804	21.2354339255453	ZFP36L2
cellular response to alcohol (GO:0097306)	GO_Biological_Process_2021	1/48	0.104754246652724	0.17234567723103	9.41229314420804	21.2354339255453	ADAM15
substrate adhesion-dependent cell spreading (GO:0034446)	GO_Biological_Process_2021	1/48	0.104754246652724	0.17234567723103	9.41229314420804	21.2354339255453	EFNA1
regulation of interleukin-10 production (GO:0032653)	GO_Biological_Process_2021	1/48	0.104754246652724	0.17234567723103	9.41229314420804	21.2354339255453	STAT3
regulation of interleukin-2 production (GO:0032663)	GO_Biological_Process_2021	1/48	0.104754246652724	0.17234567723103	9.41229314420804	21.2354339255453	PRKD2
regulation of stress-activated MAPK cascade (GO:0032872)	GO_Biological_Process_2021	1/49	0.106818262137676	0.174495080702445	9.21574074074074	20.6121687900088	CARD9
response to hydrogen peroxide (GO:0042542)	GO_Biological_Process_2021	1/49	0.106818262137676	0.174495080702445	9.21574074074074	20.6121687900088	OSER1
RNA catabolic process (GO:0006401)	GO_Biological_Process_2021	1/49	0.106818262137676	0.174495080702445	9.21574074074074	20.6121687900088	ZFP36L2
negative regulation of ERK1 and ERK2 cascade (GO:0070373)	GO_Biological_Process_2021	1/50	0.108877622208567	0.176606659497935	9.02721088435374	20.0181178087303	RGS14
iron ion transport (GO:0006826)	GO_Biological_Process_2021	1/50	0.108877622208567	0.176606659497935	9.02721088435374	20.0181178087303	HFE
regulation of generation of precursor metabolites and energy (GO:0043467)	GO_Biological_Process_2021	1/50	0.108877622208567	0.176606659497935	9.02721088435374	20.0181178087303	POM121C
gonad development (GO:0008406)	GO_Biological_Process_2021	1/51	0.110932337136924	0.178681223686747	8.84622222222222	19.4513816146915	BIK
regulation of cellular amine metabolic process (GO:0033238)	GO_Biological_Process_2021	1/51	0.110932337136924	0.178681223686747	8.84622222222222	19.4513816146915	OAZ3
negative regulation of transport (GO:0051051)	GO_Biological_Process_2021	1/51	0.110932337136924	0.178681223686747	8.84622222222222	19.4513816146915	NDFIP1
positive regulation of nucleic acid-templated transcription (GO:1903508)	GO_Biological_Process_2021	3/511	0.11268688073272	0.181085196712348	2.67066471342245	5.83044103414435	STAT3;TFAM;BRD7
response to peptide hormone (GO:0043434)	GO_Biological_Process_2021	1/52	0.112982417180582	0.181138863739633	8.6723311546841	18.9102181755707	STAT3
positive regulation of signal transduction (GO:0009967)	GO_Biological_Process_2021	2/252	0.114192746634375	0.182655527602669	3.58254545454545	7.77364894322457	STAT3;PRKD2
positive regulation of phagocytosis (GO:0050766)	GO_Biological_Process_2021	1/53	0.115027872536738	0.183566420145233	8.50512820512821	18.3930270438594	TULP1
regulation of cellular amino acid metabolic process (GO:0006521)	GO_Biological_Process_2021	1/54	0.11706871342499	0.186392813310295	8.34423480083857	17.898335437676	OAZ3
protein sumoylation (GO:0016925)	GO_Biological_Process_2021	1/55	0.119104950020952	0.187903014759082	8.18930041152263	17.4247859291178	POM121C
regulation of blood vessel endothelial cell migration (GO:0043535)	GO_Biological_Process_2021	1/55	0.119104950020952	0.187903014759082	8.18930041152263	17.4247859291178	PRKD2
regulation of gene silencing by RNA (GO:0060966)	GO_Biological_Process_2021	1/55	0.119104950020952	0.187903014759082	8.18930041152263	17.4247859291178	POM121C
regulation of posttranscriptional gene silencing (GO:0060147)	GO_Biological_Process_2021	1/55	0.119104950020952	0.187903014759082	8.18930041152263	17.4247859291178	POM121C
protein ubiquitination (GO:0016567)	GO_Biological_Process_2021	3/525	0.119608594368653	0.188101989668699	2.59716653301256	5.51516255622455	NPEPPS;UBE2W;RNF186
regulation of ATP metabolic process (GO:1903578)	GO_Biological_Process_2021	1/56	0.121136592478395	0.188101989668699	8.04	16.9711255131832	POM121C
autophagosome organization (GO:1905037)	GO_Biological_Process_2021	1/56	0.121136592478395	0.188101989668699	8.04	16.9711255131832	ATG16L1
positive regulation of establishment of protein localization to mitochondrion (GO:1903749)	GO_Biological_Process_2021	1/56	0.121136592478395	0.188101989668699	8.04	16.9711255131832	NPEPPS
positive regulation of interleukin-1 beta production (GO:0032731)	GO_Biological_Process_2021	1/56	0.121136592478395	0.188101989668699	8.04	16.9711255131832	STAT3
chemokine-mediated signaling pathway (GO:0070098)	GO_Biological_Process_2021	1/56	0.121136592478395	0.188101989668699	8.04	16.9711255131832	CCL20
DNA damage response, signal transduction by p53 class mediator resulting in cell cycle arrest (GO:0006977)	GO_Biological_Process_2021	1/56	0.121136592478395	0.188101989668699	8.04	16.9711255131832	MUC1
positive regulation of interferon-gamma production (GO:0032729)	GO_Biological_Process_2021	1/57	0.123163650914952	0.190820813413076	7.89603174603175	16.5361958888569	CD244
autophagosome assembly (GO:0000045)	GO_Biological_Process_2021	1/58	0.125186135476726	0.19095721769187	7.75711500974659	16.1189247921237	ATG16L1
negative regulation of neuron projection development (GO:0010977)	GO_Biological_Process_2021	1/58	0.125186135476726	0.19095721769187	7.75711500974659	16.1189247921237	EFNA1
positive regulation of mitochondrion organization (GO:0010822)	GO_Biological_Process_2021	1/58	0.125186135476726	0.19095721769187	7.75711500974659	16.1189247921237	BIK
positive regulation of protein binding (GO:0032092)	GO_Biological_Process_2021	1/58	0.125186135476726	0.19095721769187	7.75711500974659	16.1189247921237	HFE
membrane lipid biosynthetic process (GO:0046467)	GO_Biological_Process_2021	1/58	0.125186135476726	0.19095721769187	7.75711500974659	16.1189247921237	PRKD2
regulation of pathway-restricted SMAD protein phosphorylation (GO:0060393)	GO_Biological_Process_2021	1/58	0.125186135476726	0.19095721769187	7.75711500974659	16.1189247921237	HFE
regulation of phagocytosis (GO:0050764)	GO_Biological_Process_2021	1/58	0.125186135476726	0.19095721769187	7.75711500974659	16.1189247921237	TULP1
negative regulation of autophagy (GO:0010507)	GO_Biological_Process_2021	1/59	0.127204056225767	0.193182423850561	7.62298850574713	15.7183182664299	STAT3
positive regulation of tyrosine phosphorylation of STAT protein (GO:0042531)	GO_Biological_Process_2021	1/59	0.127204056225767	0.193182423850561	7.62298850574713	15.7183182664299	STAT3
response to organic cyclic compound (GO:0014070)	GO_Biological_Process_2021	1/60	0.129217423245134	0.194954671315257	7.49340866290019	15.3334537323339	STAT3
cellular response to chemokine (GO:1990869)	GO_Biological_Process_2021	1/60	0.129217423245134	0.194954671315257	7.49340866290019	15.3334537323339	CCL20
peptidyl-threonine phosphorylation (GO:0018107)	GO_Biological_Process_2021	1/60	0.129217423245134	0.194954671315257	7.49340866290019	15.3334537323339	PRKD2
positive regulation of intracellular signal transduction (GO:1902533)	GO_Biological_Process_2021	3/546	0.130284322037238	0.19613609265301	2.49402544006167	5.08291394136462	NDFIP1;CARD9;PRKD2
positive regulation of DNA biosynthetic process (GO:2000573)	GO_Biological_Process_2021	1/61	0.131226246581828	0.196697042056492	7.36814814814815	14.9634737832584	PRKD2
O-glycan processing (GO:0016266)	GO_Biological_Process_2021	1/61	0.131226246581828	0.196697042056492	7.36814814814815	14.9634737832584	MUC1
positive regulation of cysteine-type endopeptidase activity (GO:2001056)	GO_Biological_Process_2021	1/62	0.13323053626031	0.197983442055643	7.24699453551913	14.6075806081097	CARD9
positive regulation of interleukin-1 production (GO:0032732)	GO_Biological_Process_2021	1/62	0.13323053626031	0.197983442055643	7.24699453551913	14.6075806081097	STAT3
stress-activated MAPK cascade (GO:0051403)	GO_Biological_Process_2021	1/62	0.13323053626031	0.197983442055643	7.24699453551913	14.6075806081097	SH2D3A
regulation of neurogenesis (GO:0050767)	GO_Biological_Process_2021	1/62	0.13323053626031	0.197983442055643	7.24699453551913	14.6075806081097	RGS14
positive regulation of DNA metabolic process (GO:0051054)	GO_Biological_Process_2021	1/63	0.135230302278678	0.199666963407193	7.12974910394265	14.2650309730883	PRKD2
cellular response to reactive oxygen species (GO:0034614)	GO_Biological_Process_2021	1/63	0.135230302278678	0.199666963407193	7.12974910394265	14.2650309730883	OSER1
organonitrogen compound catabolic process (GO:1901565)	GO_Biological_Process_2021	1/63	0.135230302278678	0.199666963407193	7.12974910394265	14.2650309730883	NPEPPS
regulation of cellular ketone metabolic process (GO:0010565)	GO_Biological_Process_2021	1/64	0.137225554622819	0.20218093442296	7.01622574955908	13.9351316969376	OAZ3
BMP signaling pathway (GO:0030509)	GO_Biological_Process_2021	1/65	0.139216303252037	0.202523085362437	6.90625	13.6172355665531	HFE
regulation of cell-matrix adhesion (GO:0001952)	GO_Biological_Process_2021	1/65	0.139216303252037	0.202523085362437	6.90625	13.6172355665531	ADAM15
cellular response to type I interferon (GO:0071357)	GO_Biological_Process_2021	1/65	0.139216303252037	0.202523085362437	6.90625	13.6172355665531	IRF8
type I interferon signaling pathway (GO:0060337)	GO_Biological_Process_2021	1/65	0.139216303252037	0.202523085362437	6.90625	13.6172355665531	IRF8
mitotic G1 DNA damage checkpoint signaling (GO:0031571)	GO_Biological_Process_2021	1/65	0.139216303252037	0.202523085362437	6.90625	13.6172355665531	MUC1
protein autoubiquitination (GO:0051865)	GO_Biological_Process_2021	1/65	0.139216303252037	0.202523085362437	6.90625	13.6172355665531	RNF186
extracellular matrix disassembly (GO:0022617)	GO_Biological_Process_2021	1/66	0.141202558116888	0.204551294882117	6.79965811965812	13.3107376411351	ADAM15
cellular component disassembly (GO:0022411)	GO_Biological_Process_2021	1/66	0.141202558116888	0.204551294882117	6.79965811965812	13.3107376411351	ADAM15
positive regulation of catabolic process (GO:0009896)	GO_Biological_Process_2021	1/67	0.143184329122725	0.205697237887325	6.6962962962963	13.0150719067091	OAZ3
regulation of epidermal growth factor receptor signaling pathway (GO:0042058)	GO_Biological_Process_2021	1/67	0.143184329122725	0.205697237887325	6.6962962962963	13.0150719067091	ERRFI1
vascular endothelial growth factor receptor signaling pathway (GO:0048010)	GO_Biological_Process_2021	1/67	0.143184329122725	0.205697237887325	6.6962962962963	13.0150719067091	PRKD2
peptidyl-threonine modification (GO:0018210)	GO_Biological_Process_2021	1/67	0.143184329122725	0.205697237887325	6.6962962962963	13.0150719067091	PRKD2
regulation of tyrosine phosphorylation of STAT protein (GO:0042509)	GO_Biological_Process_2021	1/68	0.145161626178741	0.208105152882801	6.59601990049751	12.7297082367793	STAT3
negative regulation of cellular catabolic process (GO:0031330)	GO_Biological_Process_2021	1/69	0.14713445914859	0.21006180014809	6.49869281045752	12.4541496351863	STAT3
RNA 3'-end processing (GO:0031123)	GO_Biological_Process_2021	1/69	0.14713445914859	0.21006180014809	6.49869281045752	12.4541496351863	CASC3
carbohydrate homeostasis (GO:0033500)	GO_Biological_Process_2021	1/70	0.149102837901438	0.211738619933783	6.40418679549114	12.1879297227779	STAT3
neutrophil chemotaxis (GO:0030593)	GO_Biological_Process_2021	1/70	0.149102837901438	0.211738619933783	6.40418679549114	12.1879297227779	CCL20
Fc-gamma receptor signaling pathway involved in phagocytosis (GO:0038096)	GO_Biological_Process_2021	1/71	0.15106677225377	0.211738619933783	6.31238095238095	11.9306104519586	FCGR2A
response to metal ion (GO:0010038)	GO_Biological_Process_2021	1/71	0.15106677225377	0.211738619933783	6.31238095238095	11.9306104519586	HFE
negative regulation of neuron apoptotic process (GO:0043524)	GO_Biological_Process_2021	1/71	0.15106677225377	0.211738619933783	6.31238095238095	11.9306104519586	CPEB4
cellular response to BMP stimulus (GO:0071773)	GO_Biological_Process_2021	1/71	0.15106677225377	0.211738619933783	6.31238095238095	11.9306104519586	HFE
regulation of G1/S transition of mitotic cell cycle (GO:2000045)	GO_Biological_Process_2021	1/71	0.15106677225377	0.211738619933783	6.31238095238095	11.9306104519586	BRD7
regulation of glycolytic process (GO:0006110)	GO_Biological_Process_2021	1/71	0.15106677225377	0.211738619933783	6.31238095238095	11.9306104519586	POM121C
myeloid leukocyte differentiation (GO:0002573)	GO_Biological_Process_2021	1/71	0.15106677225377	0.211738619933783	6.31238095238095	11.9306104519586	SBNO2
extracellular matrix organization (GO:0030198)	GO_Biological_Process_2021	2/300	0.151382335778278	0.211751404904433	2.99816961561928	5.66038418396018	ADAM15;ITGAL
innate immune response (GO:0045087)	GO_Biological_Process_2021	2/302	0.152982418969029	0.212331634489805	2.97787878787879	5.59076574112228	ADAM15;CARD9
Fc-gamma receptor signaling pathway (GO:0038094)	GO_Biological_Process_2021	1/72	0.153026272034621	0.212331634489805	6.22316118935837	11.6817800161307	FCGR2A
cell morphogenesis involved in differentiation (GO:0000904)	GO_Biological_Process_2021	1/72	0.153026272034621	0.212331634489805	6.22316118935837	11.6817800161307	EFNA1
positive regulation of neurogenesis (GO:0050769)	GO_Biological_Process_2021	1/72	0.153026272034621	0.212331634489805	6.22316118935837	11.6817800161307	RGS14
negative regulation of cell adhesion (GO:0007162)	GO_Biological_Process_2021	1/73	0.154981347010543	0.213045219703073	6.13641975308642	11.441050945408	MUC1
granulocyte chemotaxis (GO:0071621)	GO_Biological_Process_2021	1/73	0.154981347010543	0.213045219703073	6.13641975308642	11.441050945408	CCL20
positive regulation of JNK cascade (GO:0046330)	GO_Biological_Process_2021	1/73	0.154981347010543	0.213045219703073	6.13641975308642	11.441050945408	CARD9
positive regulation of synaptic transmission (GO:0050806)	GO_Biological_Process_2021	1/73	0.154981347010543	0.213045219703073	6.13641975308642	11.441050945408	RGS14
proteolysis involved in cellular protein catabolic process (GO:0051603)	GO_Biological_Process_2021	1/74	0.156932006988226	0.213045219703073	6.05205479452055	11.2080583574744	UBE2W
Fc receptor mediated stimulatory signaling pathway (GO:0002431)	GO_Biological_Process_2021	1/74	0.156932006988226	0.213045219703073	6.05205479452055	11.2080583574744	FCGR2A
regulation of cytokine-mediated signaling pathway (GO:0001959)	GO_Biological_Process_2021	1/74	0.156932006988226	0.213045219703073	6.05205479452055	11.2080583574744	IFNGR2
sphingolipid biosynthetic process (GO:0030148)	GO_Biological_Process_2021	1/74	0.156932006988226	0.213045219703073	6.05205479452055	11.2080583574744	PRKD2
NIK/NF-kappaB signaling (GO:0038061)	GO_Biological_Process_2021	1/74	0.156932006988226	0.213045219703073	6.05205479452055	11.2080583574744	TNFSF15
DNA damage response, signal transduction by p53 class mediator (GO:0030330)	GO_Biological_Process_2021	1/74	0.156932006988226	0.213045219703073	6.05205479452055	11.2080583574744	MUC1
regulation of peptide hormone secretion (GO:0090276)	GO_Biological_Process_2021	1/74	0.156932006988226	0.213045219703073	6.05205479452055	11.2080583574744	HFE
integrin-mediated signaling pathway (GO:0007229)	GO_Biological_Process_2021	1/75	0.15887826166449	0.215264468255221	5.96996996996997	10.9824583652299	ADAM15
regulation of epithelial to mesenchymal transition (GO:0010717)	GO_Biological_Process_2021	1/76	0.160820120819524	0.217044342746663	5.89007407407407	10.7639266035383	EFNA1
cellular response to hormone stimulus (GO:0032870)	GO_Biological_Process_2021	1/76	0.160820120819524	0.217044342746663	5.89007407407407	10.7639266035383	STAT3
positive regulation of endothelial cell proliferation (GO:0001938)	GO_Biological_Process_2021	1/77	0.162757594126262	0.217956390583811	5.81228070175439	10.5521568907843	PRKD2
positive regulation of protein modification by small protein conjugation or removal (GO:1903322)	GO_Biological_Process_2021	1/77	0.162757594126262	0.217956390583811	5.81228070175439	10.5521568907843	NDFIP1
neutrophil migration (GO:1990266)	GO_Biological_Process_2021	1/77	0.162757594126262	0.217956390583811	5.81228070175439	10.5521568907843	CCL20
positive regulation of tumor necrosis factor production (GO:0032760)	GO_Biological_Process_2021	1/77	0.162757594126262	0.217956390583811	5.81228070175439	10.5521568907843	STAT3
negative regulation of protein serine/threonine kinase activity (GO:0071901)	GO_Biological_Process_2021	1/78	0.16469069128214	0.220118506143053	5.73650793650794	10.3468599868962	RGS14
regulation of cellular response to heat (GO:1900034)	GO_Biological_Process_2021	1/79	0.166619421960188	0.221411578027865	5.66267806267806	10.1477624569242	POM121C
regulation of ion transport (GO:0043269)	GO_Biological_Process_2021	1/79	0.166619421960188	0.221411578027865	5.66267806267806	10.1477624569242	HFE
mRNA 3'-end processing (GO:0031124)	GO_Biological_Process_2021	1/79	0.166619421960188	0.221411578027865	5.66267806267806	10.1477624569242	CASC3
proteasome-mediated ubiquitin-dependent protein catabolic process (GO:0043161)	GO_Biological_Process_2021	2/321	0.16834701578273	0.222259089496512	2.79780564263323	4.98492825978659	UBE2W;RNF186
positive regulation of cell adhesion (GO:0045785)	GO_Biological_Process_2021	1/80	0.168543795797644	0.222259089496512	5.59071729957806	9.95460562280523	PRKD2
regulation of fat cell differentiation (GO:0045598)	GO_Biological_Process_2021	1/80	0.168543795797644	0.222259089496512	5.59071729957806	9.95460562280523	ZFP36L2
skin development (GO:0043588)	GO_Biological_Process_2021	1/80	0.168543795797644	0.222259089496512	5.59071729957806	9.95460562280523	ERRFI1
negative regulation of gene expression (GO:0010629)	GO_Biological_Process_2021	2/322	0.169163325777587	0.222651158309167	2.78892045454545	4.95560655663929	NDFIP1;ZFP36L2
activation of cysteine-type endopeptidase activity involved in apoptotic process (GO:0006919)	GO_Biological_Process_2021	1/81	0.170463822405898	0.223088070610749	5.52055555555556	9.76714459599016	TNFSF15
positive regulation of cellular amide metabolic process (GO:0034250)	GO_Biological_Process_2021	1/81	0.170463822405898	0.223088070610749	5.52055555555556	9.76714459599016	EFNA1
positive regulation of tumor necrosis factor superfamily cytokine production (GO:1903557)	GO_Biological_Process_2021	1/81	0.170463822405898	0.223088070610749	5.52055555555556	9.76714459599016	STAT3
regulation of G protein-coupled receptor signaling pathway (GO:0008277)	GO_Biological_Process_2021	1/82	0.172379511395493	0.224320607107883	5.45212620027435	9.58514738398515	RGS14
positive regulation of protein ubiquitination (GO:0031398)	GO_Biological_Process_2021	1/82	0.172379511395493	0.224320607107883	5.45212620027435	9.58514738398515	NDFIP1
ephrin receptor signaling pathway (GO:0048013)	GO_Biological_Process_2021	1/82	0.172379511395493	0.224320607107883	5.45212620027435	9.58514738398515	EFNA1
regulation of defense response (GO:0031347)	GO_Biological_Process_2021	1/83	0.174290872374213	0.225112136094544	5.38536585365854	9.40839406563324	SBNO2
regulation of interleukin-1 beta production (GO:0032651)	GO_Biological_Process_2021	1/83	0.174290872374213	0.225112136094544	5.38536585365854	9.40839406563324	STAT3
peptide metabolic process (GO:0006518)	GO_Biological_Process_2021	1/83	0.174290872374213	0.225112136094544	5.38536585365854	9.40839406563324	NPEPPS
regulation of Notch signaling pathway (GO:0008593)	GO_Biological_Process_2021	1/83	0.174290872374213	0.225112136094544	5.38536585365854	9.40839406563324	STAT3
positive regulation of protein catabolic process (GO:0045732)	GO_Biological_Process_2021	1/85	0.178100648384069	0.229603634390657	5.25661375661376	9.06979527099694	OAZ3
glucose homeostasis (GO:0042593)	GO_Biological_Process_2021	1/86	0.179999082529006	0.230332159310265	5.19450980392157	8.90756372327403	STAT3
positive regulation of endothelial cell migration (GO:0010595)	GO_Biological_Process_2021	1/86	0.179999082529006	0.230332159310265	5.19450980392157	8.90756372327403	PRKD2
response to interleukin-1 (GO:0070555)	GO_Biological_Process_2021	1/86	0.179999082529006	0.230332159310265	5.19450980392157	8.90756372327403	CCL20
regulation of interferon-gamma production (GO:0032649)	GO_Biological_Process_2021	1/86	0.179999082529006	0.230332159310265	5.19450980392157	8.90756372327403	CD244
intracellular protein transport (GO:0006886)	GO_Biological_Process_2021	2/336	0.180663123871949	0.230754563023137	2.6701143168209	4.56888914976685	POM121C;STAT3
regulation of transcription from RNA polymerase II promoter in response to stress (GO:0043618)	GO_Biological_Process_2021	1/87	0.181893226749594	0.231897084287767	5.13385012919897	8.74980266890192	MUC1
regulation of type I interferon production (GO:0032479)	GO_Biological_Process_2021	1/89	0.185668683358857	0.234976300734378	5.01666666666667	8.44702052052336	IRF8
regulation of cysteine-type endopeptidase activity involved in apoptotic process (GO:0043281)	GO_Biological_Process_2021	1/89	0.185668683358857	0.234976300734378	5.01666666666667	8.44702052052336	CARD9
regulation of endothelial cell migration (GO:0010594)	GO_Biological_Process_2021	1/89	0.185668683358857	0.234976300734378	5.01666666666667	8.44702052052336	PRKD2
second-messenger-mediated signaling (GO:0019932)	GO_Biological_Process_2021	1/89	0.185668683358857	0.234976300734378	5.01666666666667	8.44702052052336	CCR5
positive regulation of binding (GO:0051099)	GO_Biological_Process_2021	1/90	0.187550014621766	0.236060218768015	4.96004993757803	8.30168381449168	HFE
negative regulation of translation (GO:0017148)	GO_Biological_Process_2021	1/90	0.187550014621766	0.236060218768015	4.96004993757803	8.30168381449168	CPEB4
protein complex oligomerization (GO:0051259)	GO_Biological_Process_2021	1/90	0.187550014621766	0.236060218768015	4.96004993757803	8.30168381449168	CARD9
regulation of stem cell differentiation (GO:2000736)	GO_Biological_Process_2021	1/91	0.189427093774308	0.237127032242839	4.90469135802469	8.16018543563652	ZFP36L2
positive regulation of supramolecular fiber organization (GO:1902905)	GO_Biological_Process_2021	1/91	0.189427093774308	0.237127032242839	4.90469135802469	8.16018543563652	EFEMP2
positive regulation of transport (GO:0051050)	GO_Biological_Process_2021	1/91	0.189427093774308	0.237127032242839	4.90469135802469	8.16018543563652	TULP1
positive regulation of cellular component biogenesis (GO:0044089)	GO_Biological_Process_2021	1/92	0.191299930168651	0.237321816421074	4.85054945054945	8.0223856660021	BIK
regulation of endothelial cell proliferation (GO:0001936)	GO_Biological_Process_2021	1/92	0.191299930168651	0.237321816421074	4.85054945054945	8.0223856660021	PRKD2
cellular response to fibroblast growth factor stimulus (GO:0044344)	GO_Biological_Process_2021	1/92	0.191299930168651	0.237321816421074	4.85054945054945	8.0223856660021	ZFP36L2
positive regulation of transmembrane receptor protein serine/threonine kinase signaling pathway (GO:0090100)	GO_Biological_Process_2021	1/92	0.191299930168651	0.237321816421074	4.85054945054945	8.0223856660021	HFE
regulation of peptidyl-tyrosine phosphorylation (GO:0050730)	GO_Biological_Process_2021	1/92	0.191299930168651	0.237321816421074	4.85054945054945	8.0223856660021	EFNA1
visual perception (GO:0007601)	GO_Biological_Process_2021	1/93	0.193168533240831	0.2392104954649	4.7975845410628	7.88815128224115	TULP1
positive regulation of epithelial cell migration (GO:0010634)	GO_Biological_Process_2021	1/94	0.195032912319593	0.24022770483572	4.74575866188769	7.75735519334356	PRKD2
hemopoiesis (GO:0030097)	GO_Biological_Process_2021	1/94	0.195032912319593	0.24022770483572	4.74575866188769	7.75735519334356	ZFP36L2
negative regulation of MAPK cascade (GO:0043409)	GO_Biological_Process_2021	1/94	0.195032912319593	0.24022770483572	4.74575866188769	7.75735519334356	RGS14
sensory perception of light stimulus (GO:0050953)	GO_Biological_Process_2021	1/95	0.196893076737167	0.241657399689844	4.69503546099291	7.62987609495454	TULP1
mRNA metabolic process (GO:0016071)	GO_Biological_Process_2021	1/95	0.196893076737167	0.241657399689844	4.69503546099291	7.62987609495454	ZFP36L2
gene expression (GO:0010467)	GO_Biological_Process_2021	2/356	0.197294857872947	0.241721182252139	2.51669234720082	4.08473243501923	POM121C;CASC3
regulation of MAP kinase activity (GO:0043405)	GO_Biological_Process_2021	1/97	0.200600798874253	0.24533655225152	4.59675925925926	7.38441068633735	RGS14
negative regulation of neuron death (GO:1901215)	GO_Biological_Process_2021	1/98	0.20244837514565	0.24672279933976	4.54914089347079	7.26620792393214	CPEB4
regulation of neuron apoptotic process (GO:0043523)	GO_Biological_Process_2021	1/98	0.20244837514565	0.24672279933976	4.54914089347079	7.26620792393214	CPEB4
positive regulation of stress-activated MAPK cascade (GO:0032874)	GO_Biological_Process_2021	1/99	0.204291773909795	0.248531013682515	4.50249433106576	7.15088870394683	CARD9
protein O-linked glycosylation (GO:0006493)	GO_Biological_Process_2021	1/102	0.209796997393759	0.253001265617954	4.36809680968097	6.82128504026493	MUC1
intrinsic apoptotic signaling pathway (GO:0097193)	GO_Biological_Process_2021	1/102	0.209796997393759	0.253001265617954	4.36809680968097	6.82128504026493	RNF186
positive regulation of vasculature development (GO:1904018)	GO_Biological_Process_2021	1/102	0.209796997393759	0.253001265617954	4.36809680968097	6.82128504026493	PRKD2
regulation of proteasomal ubiquitin-dependent protein catabolic process (GO:0032434)	GO_Biological_Process_2021	1/102	0.209796997393759	0.253001265617954	4.36809680968097	6.82128504026493	HFE
regulation of protein catabolic process (GO:0042176)	GO_Biological_Process_2021	1/102	0.209796997393759	0.253001265617954	4.36809680968097	6.82128504026493	OAZ3
cellular response to organonitrogen compound (GO:0071417)	GO_Biological_Process_2021	1/103	0.211623778280445	0.254759635525762	4.32505446623094	6.71657262317911	CPEB4
regulation of JNK cascade (GO:0046328)	GO_Biological_Process_2021	1/105	0.215264954581829	0.25869231933225	4.24145299145299	6.51438683849709	CARD9
peptidyl-lysine modification (GO:0018205)	GO_Biological_Process_2021	1/106	0.217079368268023	0.260419867140979	4.20084656084656	6.41676052281115	POM121C
positive regulation of macromolecule metabolic process (GO:0010604)	GO_Biological_Process_2021	2/384	0.220889475566382	0.264531417012773	2.32889100428367	3.51684156811031	HFE;STAT3
regulation of protein ubiquitination (GO:0031396)	GO_Biological_Process_2021	1/109	0.222498020550217	0.265996768512457	4.08353909465021	6.13689394382934	NDFIP1
response to endoplasmic reticulum stress (GO:0034976)	GO_Biological_Process_2021	1/110	0.224296071904408	0.26768322225552	4.04587155963303	6.04772167413283	RNF186
protein-containing complex subunit organization (GO:0043933)	GO_Biological_Process_2021	1/112	0.227879979649345	0.27149149299603	3.97257257257257	5.87518135957503	HFE
nuclear-transcribed mRNA catabolic process, nonsense-mediated decay (GO:0000184)	GO_Biological_Process_2021	1/113	0.229665854044525	0.27291868938521	3.93690476190476	5.79169805243939	CASC3
activation of protein kinase activity (GO:0032147)	GO_Biological_Process_2021	1/114	0.231447687380222	0.27291868938521	3.90186823992134	5.70999945830417	TNFSF15
negative regulation of cell motility (GO:2000146)	GO_Biological_Process_2021	1/114	0.231447687380222	0.27291868938521	3.90186823992134	5.70999945830417	ADAM15
positive regulation of cellular component organization (GO:0051130)	GO_Biological_Process_2021	1/114	0.231447687380222	0.27291868938521	3.90186823992134	5.70999945830417	BIK
response to lipid (GO:0033993)	GO_Biological_Process_2021	1/114	0.231447687380222	0.27291868938521	3.90186823992134	5.70999945830417	STAT3
cellular response to transforming growth factor beta stimulus (GO:0071560)	GO_Biological_Process_2021	1/114	0.231447687380222	0.27291868938521	3.90186823992134	5.70999945830417	ZFP36L2
calcium ion transport (GO:0006816)	GO_Biological_Process_2021	1/115	0.233225488594905	0.274077815202818	3.86744639376218	5.63003327460817	CCR5
phosphorylation (GO:0016310)	GO_Biological_Process_2021	2/400	0.234488642695379	0.274077815202818	2.23343992690726	3.23926540866262	STAT3;PRKD2
regulation of protein-containing complex assembly (GO:0043254)	GO_Biological_Process_2021	1/116	0.234999266654879	0.274077815202818	3.8336231884058	5.55174915452146	BIK
positive regulation of angiogenesis (GO:0045766)	GO_Biological_Process_2021	1/116	0.234999266654879	0.274077815202818	3.8336231884058	5.55174915452146	PRKD2
sphingolipid metabolic process (GO:0006665)	GO_Biological_Process_2021	1/116	0.234999266654879	0.274077815202818	3.8336231884058	5.55174915452146	PRKD2
tumor necrosis factor-mediated signaling pathway (GO:0033209)	GO_Biological_Process_2021	1/116	0.234999266654879	0.274077815202818	3.8336231884058	5.55174915452146	TNFSF15
regulation of gene expression (GO:0010468)	GO_Biological_Process_2021	4/1079	0.235207155449017	0.274077815202818	1.67255813953488	2.42067439608016	SBNO2;NDFIP1;HFE;STAT3
regulation of cellular response to stress (GO:0080135)	GO_Biological_Process_2021	1/118	0.238534788769348	0.276556273556408	3.76771130104463	5.40003497624838	POM121C
positive regulation of protein-containing complex assembly (GO:0031334)	GO_Biological_Process_2021	1/118	0.238534788769348	0.276556273556408	3.76771130104463	5.40003497624838	BIK
regulation of protein binding (GO:0043393)	GO_Biological_Process_2021	1/118	0.238534788769348	0.276556273556408	3.76771130104463	5.40003497624838	HFE
regulation of cell migration (GO:0030334)	GO_Biological_Process_2021	2/408	0.241310551497557	0.279305847713252	2.18853560232871	3.11137667822143	ADAM15;STAT3
macroautophagy (GO:0016236)	GO_Biological_Process_2021	1/120	0.242054324763695	0.279357958795081	3.70401493930906	5.25449001861886	ATG16L1
protein modification by small protein conjugation (GO:0032446)	GO_Biological_Process_2021	2/409	0.242164135048124	0.279357958795081	2.18304668304668	3.0958648161185	UBE2W;POM121C
protein homooligomerization (GO:0051260)	GO_Biological_Process_2021	1/121	0.243808120029679	0.280785684900847	3.67296296296296	5.18392353407927	CARD9
epithelium development (GO:0060429)	GO_Biological_Process_2021	1/122	0.245557945259143	0.281861362415395	3.64242424242424	5.11477345665235	ERRFI1
regulation of mRNA catabolic process (GO:0061013)	GO_Biological_Process_2021	1/122	0.245557945259143	0.281861362415395	3.64242424242424	5.11477345665235	ZFP36L2
positive regulation of epithelial cell proliferation (GO:0050679)	GO_Biological_Process_2021	1/123	0.247303809214743	0.282925384383092	3.61238615664845	5.04700089132347	PRKD2
cellular response to organic substance (GO:0071310)	GO_Biological_Process_2021	1/123	0.247303809214743	0.282925384383092	3.61238615664845	5.04700089132347	STAT3
regulation of tumor necrosis factor production (GO:0032680)	GO_Biological_Process_2021	1/124	0.249045720695284	0.284447261157754	3.58283649503162	4.98056830501875	STAT3
regulation of phosphorylation (GO:0042325)	GO_Biological_Process_2021	1/125	0.250783688414426	0.285959618307539	3.55376344086022	4.9154394703179	POM121C
negative regulation of cell growth (GO:0030308)	GO_Biological_Process_2021	1/126	0.252517721075538	0.286989712603942	3.52515555555556	4.85157940918174	ADAM15
negative regulation of growth (GO:0045926)	GO_Biological_Process_2021	1/126	0.252517721075538	0.286989712603942	3.52515555555556	4.85157940918174	ADAM15
positive regulation of macromolecule biosynthetic process (GO:0010557)	GO_Biological_Process_2021	1/129	0.257696296070179	0.292394319514768	3.44201388888889	4.667279738567	PRKD2
regulation of response to external stimulus (GO:0032101)	GO_Biological_Process_2021	1/130	0.259414675614324	0.293380590588376	3.4151593453919	4.60816819441357	SBNO2
regulation of primary metabolic process (GO:0080090)	GO_Biological_Process_2021	1/130	0.259414675614324	0.293380590588376	3.4151593453919	4.60816819441357	OAZ3
regulation of nucleic acid-templated transcription (GO:1903506)	GO_Biological_Process_2021	2/430	0.26012093367551	0.293698635898329	2.07370433305013	2.79246814387121	SBNO2;STAT3
cellular response to hypoxia (GO:0071456)	GO_Biological_Process_2021	1/131	0.261129163511175	0.293876631899385	3.38871794871795	4.5501675272108	NPEPPS
cellular response to metal ion (GO:0071248)	GO_Biological_Process_2021	1/131	0.261129163511175	0.293876631899385	3.38871794871795	4.5501675272108	HFE
transmembrane receptor protein serine/threonine kinase signaling pathway (GO:0007178)	GO_Biological_Process_2021	1/133	0.264546498807489	0.297238423863374	3.33703703703704	4.43738577059515	HFE
regulation of intracellular signal transduction (GO:1902531)	GO_Biological_Process_2021	2/437	0.266115252162946	0.298515648124343	2.03960292580982	2.70007894481867	PRKD2;BRD7
negative regulation of inflammatory response to antigenic stimulus (GO:0002862)	GO_Biological_Process_2021	1/136	0.269643529242237	0.301983271809377	3.26238683127572	4.27586183226798	FCGR2A
regulation of inflammatory response to antigenic stimulus (GO:0002861)	GO_Biological_Process_2021	1/137	0.271334847561858	0.303385727613663	3.23823529411765	4.22395936672437	FCGR2A
negative regulation of cell migration (GO:0030336)	GO_Biological_Process_2021	1/144	0.283067262021486	0.315992694760657	3.07863247863248	3.88545195384508	ADAM15
regulation of mRNA stability (GO:0043488)	GO_Biological_Process_2021	1/146	0.286385300264039	0.319181036262017	3.03586206896552	3.79609406014564	ZFP36L2
positive regulation of cytosolic calcium ion concentration (GO:0007204)	GO_Biological_Process_2021	1/147	0.288038681263552	0.320506809586335	3.01491628614916	3.7525472059118	CCR5
negative regulation of nucleic acid-templated transcription (GO:1903507)	GO_Biological_Process_2021	2/464	0.289238025266324	0.320792668874545	1.91774891774892	2.37897772150099	SBNO2;BRD7
positive regulation of intracellular protein transport (GO:0090316)	GO_Biological_Process_2021	1/148	0.289688314584249	0.320792668874545	2.99425547996977	3.70973196242088	NPEPPS
regulation of cytosolic calcium ion concentration (GO:0051480)	GO_Biological_Process_2021	1/148	0.289688314584249	0.320792668874545	2.99425547996977	3.70973196242088	CCR5
positive regulation of hydrolase activity (GO:0051345)	GO_Biological_Process_2021	1/149	0.291334208562566	0.322099100986773	2.97387387387387	3.66763162510038	CCL20
regulation of cellular macromolecule biosynthetic process (GO:2000112)	GO_Biological_Process_2021	2/468	0.292660457100776	0.322881455712433	1.90089738587593	2.33571281961567	SBNO2;STAT3
response to cytokine (GO:0034097)	GO_Biological_Process_2021	1/150	0.292976371536462	0.322881455712433	2.9537658463833	3.62622997494978	STAT3
negative regulation of protein phosphorylation (GO:0001933)	GO_Biological_Process_2021	1/152	0.296249537268353	0.325968837981579	2.91434878587196	3.54546019127206	ERRFI1
positive regulation of protein kinase activity (GO:0045860)	GO_Biological_Process_2021	1/154	0.299507877802467	0.329030116949928	2.87596223674655	3.46730194258351	EFNA1
cellular response to interleukin-1 (GO:0071347)	GO_Biological_Process_2021	1/155	0.301131509131822	0.330288687000141	2.85714285714286	3.4291662920995	CCL20
regulation of signal transduction by p53 class mediator (GO:1901796)	GO_Biological_Process_2021	1/156	0.302751458771098	0.331014648751312	2.83856630824373	3.39164130530007	BRD7
peptidyl-serine phosphorylation (GO:0018105)	GO_Biological_Process_2021	1/156	0.302751458771098	0.331014648751312	2.83856630824373	3.39164130530007	PRKD2
neutrophil degranulation (GO:0043312)	GO_Biological_Process_2021	2/481	0.303771070896514	0.33160475511768	1.84807363826153	2.20194447417272	FCGR2A;ITGAL
cellular response to starvation (GO:0009267)	GO_Biological_Process_2021	1/158	0.30598034557671	0.332440910052683	2.80212314225053	3.31837064396418	CPEB4
T cell receptor signaling pathway (GO:0050852)	GO_Biological_Process_2021	1/158	0.30598034557671	0.332440910052683	2.80212314225053	3.31837064396418	PRKD2
organonitrogen compound biosynthetic process (GO:1901566)	GO_Biological_Process_2021	1/158	0.30598034557671	0.332440910052683	2.80212314225053	3.31837064396418	PRKD2
neutrophil activation involved in immune response (GO:0002283)	GO_Biological_Process_2021	2/485	0.307185015184218	0.333141388141957	1.83239224543572	2.16278183478664	FCGR2A;ITGAL
protein autophosphorylation (GO:0046777)	GO_Biological_Process_2021	1/159	0.307589299037002	0.333141388141957	2.78424753867792	3.28259953375744	PRKD2
DNA-templated transcription, initiation (GO:0006352)	GO_Biological_Process_2021	1/168	0.321906635409649	0.348102480544707	2.63300066533599	2.98448973899324	TFAM
peptidyl-serine modification (GO:0018209)	GO_Biological_Process_2021	1/169	0.323479459367521	0.34925672878587	2.61719576719577	2.95381860230952	PRKD2
cell-cell adhesion via plasma-membrane adhesion molecules (GO:0098742)	GO_Biological_Process_2021	1/170	0.325048714285014	0.350403528191802	2.60157790927022	2.92360178944368	ITGAL
nuclear-transcribed mRNA catabolic process (GO:0000956)	GO_Biological_Process_2021	1/171	0.326614408153163	0.351542922171084	2.58614379084967	2.89383020653343	CASC3
cation transport (GO:0006812)	GO_Biological_Process_2021	1/174	0.331290202111602	0.356021041460524	2.54091201027617	2.80709933518775	NDFIP1
negative regulation of immune response (GO:0050777)	GO_Biological_Process_2021	1/178	0.337475216145475	0.362104618566029	2.48298807281858	2.69717858197896	FCGR2A
protein stabilization (GO:0050821)	GO_Biological_Process_2021	1/179	0.33901270430157	0.36319035453083	2.4689138576779	2.67066781095476	EFNA1
antigen receptor-mediated signaling pathway (GO:0050851)	GO_Biological_Process_2021	1/185	0.348164601378486	0.372417553486894	2.38768115942029	2.51919444324375	PRKD2
regulation of mitotic cell cycle phase transition (GO:1901990)	GO_Biological_Process_2021	1/188	0.352693947364113	0.376679316272955	2.34901960784314	2.44804159626133	ZFP36L2
regulation of GTPase activity (GO:0043087)	GO_Biological_Process_2021	1/189	0.354196876348165	0.377700681414478	2.33640661938534	2.42496197353687	CCL20
negative regulation of cellular macromolecule biosynthetic process (GO:2000113)	GO_Biological_Process_2021	2/547	0.359627569723196	0.382900848503433	1.61876563803169	1.65548945965921	SBNO2;BRD7
negative regulation of macromolecule metabolic process (GO:0010605)	GO_Biological_Process_2021	1/194	0.361660464686228	0.384472893997206	2.27530224525043	2.31409489747005	NDFIP1
protein localization to membrane (GO:0072657)	GO_Biological_Process_2021	1/195	0.363143023926321	0.385455959344221	2.26345933562428	2.29279041192715	ITGAL
regulation of signal transduction (GO:0009966)	GO_Biological_Process_2021	1/198	0.367570519905844	0.389557100084261	2.22865200225606	2.23052426569761	RGS14
modification-dependent protein catabolic process (GO:0019941)	GO_Biological_Process_2021	1/201	0.37196790006266	0.393613811551758	2.19488888888889	2.17063035921717	NDFIP1
regulation of angiogenesis (GO:0045765)	GO_Biological_Process_2021	1/203	0.374882854735997	0.395483718286466	2.17293729372937	2.13195936686381	PRKD2
axon guidance (GO:0007411)	GO_Biological_Process_2021	1/203	0.374882854735997	0.395483718286466	2.17293729372937	2.13195936686381	EFNA1
negative regulation of cellular process (GO:0048523)	GO_Biological_Process_2021	2/566	0.375451981470219	0.395483718286466	1.56270148291425	1.53086096336134	ADAM15;BRD7
regulation of inflammatory response (GO:0050727)	GO_Biological_Process_2021	1/206	0.379230486238205	0.39885580820487	2.14081300813008	2.07575608917909	SBNO2
negative regulation of inflammatory response (GO:0050728)	GO_Biological_Process_2021	1/212	0.387837192413532	0.406669954412368	2.07930489731438	1.96945445981168	FCGR2A
phosphate-containing compound metabolic process (GO:0006796)	GO_Biological_Process_2021	1/212	0.387837192413532	0.406669954412368	2.07930489731438	1.96945445981168	STAT3
positive regulation of GTPase activity (GO:0043547)	GO_Biological_Process_2021	1/214	0.39068006869646	0.407794452370474	2.05957224830464	1.93572253328322	CCL20
negative regulation of multicellular organismal process (GO:0051241)	GO_Biological_Process_2021	1/214	0.39068006869646	0.407794452370474	2.05957224830464	1.93572253328322	EFNA1
positive regulation of protein modification process (GO:0031401)	GO_Biological_Process_2021	1/214	0.39068006869646	0.407794452370474	2.05957224830464	1.93572253328322	EFNA1
regulation of cell growth (GO:0001558)	GO_Biological_Process_2021	1/217	0.39492018241393	0.41159856115841	2.03065843621399	1.88662709119588	ADAM15
positive regulation of cell motility (GO:2000147)	GO_Biological_Process_2021	1/221	0.400528793347123	0.416188565718589	1.99333333333333	1.82383944563697	STAT3
transcription, DNA-templated (GO:0006351)	GO_Biological_Process_2021	1/221	0.400528793347123	0.416188565718589	1.99333333333333	1.82383944563697	TFAM
regulation of autophagy (GO:0010506)	GO_Biological_Process_2021	1/231	0.414328760986722	0.429881642405142	1.90570048309179	1.67910414216464	STAT3
positive regulation of cellular process (GO:0048522)	GO_Biological_Process_2021	2/625	0.423570699250061	0.438811623960708	1.41040420253903	1.21158634627037	PRKD2;TULP1
axonogenesis (GO:0007409)	GO_Biological_Process_2021	1/240	0.426482691055213	0.441166975328072	1.83310088331009	1.56213832029795	EFNA1
RNA splicing, via transesterification reactions with bulged adenosine as nucleophile (GO:0000377)	GO_Biological_Process_2021	1/251	0.441002762473333	0.455505095469467	1.75146666666667	1.43393301009651	CASC3
positive regulation of phosphorylation (GO:0042327)	GO_Biological_Process_2021	1/253	0.443603858577417	0.457507860114918	1.7373897707231	1.41219093063845	EFNA1
cellular component assembly (GO:0022607)	GO_Biological_Process_2021	1/261	0.453890355231857	0.467419128860228	1.68324786324786	1.32959684486639	HFE
regulation of protein phosphorylation (GO:0001932)	GO_Biological_Process_2021	1/266	0.460224693680064	0.473122685140462	1.65106918238994	1.28129646176804	EFNA1
protein-containing complex assembly (GO:0065003)	GO_Biological_Process_2021	1/267	0.461482908516167	0.473122685140462	1.64477861319967	1.27192417760726	HFE
negative regulation of signal transduction (GO:0009968)	GO_Biological_Process_2021	1/267	0.461482908516167	0.473122685140462	1.64477861319967	1.27192417760726	RGS14
central nervous system development (GO:0007417)	GO_Biological_Process_2021	1/268	0.462738254079625	0.473706864546697	1.63853516437786	1.26264489245463	STAT3
positive regulation of cell migration (GO:0030335)	GO_Biological_Process_2021	1/269	0.46399073677618	0.474286389219438	1.63233830845771	1.25345739130025	STAT3
mRNA splicing, via spliceosome (GO:0000398)	GO_Biological_Process_2021	1/274	0.470210429620026	0.479934131266526	1.602035002035	1.20885550059113	CASC3
proteolysis (GO:0006508)	GO_Biological_Process_2021	1/287	0.486053081177308	0.49537268302879	1.52820512820513	1.10250439627624	NPEPPS
regulation of cell cycle (GO:0051726)	GO_Biological_Process_2021	1/296	0.496748596414773	0.505527658501632	1.48090395480226	1.03614588133627	STAT3
mRNA processing (GO:0006397)	GO_Biological_Process_2021	1/300	0.501431974790771	0.509543374382975	1.46079524340394	1.00836843987353	CASC3
regulation of cell population proliferation (GO:0042127)	GO_Biological_Process_2021	2/764	0.529035146530907	0.536803650885252	1.14483416845622	0.728916384167804	STAT3;BRD7
positive regulation of multicellular organismal process (GO:0051240)	GO_Biological_Process_2021	1/345	0.551269046010017	0.558543857467627	1.26679586563307	0.754417858319551	CARD9
supramolecular fiber organization (GO:0097435)	GO_Biological_Process_2021	1/351	0.557534251110992	0.564064666936597	1.24469841269841	0.727191822249482	EFEMP2
protein transport (GO:0015031)	GO_Biological_Process_2021	1/369	0.575820828106139	0.581713731317752	1.18272946859903	0.652817854229181	HFE
negative regulation of cell population proliferation (GO:0008285)	GO_Biological_Process_2021	1/379	0.58565838056497	0.590788234993277	1.15085243974133	0.615727493014463	BRD7
organelle organization (GO:0006996)	GO_Biological_Process_2021	1/420	0.6237106444882	0.628256640439281	1.03606470432246	0.489093748044111	TFAM
organelle assembly (GO:0070925)	GO_Biological_Process_2021	1/425	0.628110507567987	0.63176762842719	1.02358490566038	0.476007065258917	ATG16L1
nervous system development (GO:0007399)	GO_Biological_Process_2021	1/447	0.646879386508829	0.649700081508141	0.971998006975585	0.423397881521335	STAT3
negative regulation of apoptotic process (GO:0043066)	GO_Biological_Process_2021	1/485	0.677139038909869	0.679104609414687	0.893939393939394	0.348527885972586	CPEB4
protein phosphorylation (GO:0006468)	GO_Biological_Process_2021	1/496	0.685414519320182	0.686407873696008	0.87358024691358	0.329978764849018	PRKD2
cellular protein modification process (GO:0006464)	GO_Biological_Process_2021	1/1025	0.911330658748922	0.911330658748922	0.410807291666667	0.0381432455371102	PRKD2
elastic fiber (GO:0071953)	GO_Cellular_Component_2021	1/5	0.0114482499529966	0.197686542172764	110.833333333333	495.415956354284	EFEMP2
MHC class I protein complex (GO:0042612)	GO_Cellular_Component_2021	1/6	0.0137224751767355	0.197686542172764	88.6622222222222	380.247469316315	HFE
nucleus (GO:0005634)	GO_Cellular_Component_2021	17/4484	0.0179729371259874	0.197686542172764	2.03236763082529	8.16785817875343	RGS14;HOXD1;STAT3;CASC3;ZFP36L2;OAZ3;FOSL2;UBE2W;SBNO2;SIX5;ZGLP1;IRF8;TFAM;PRKD2;BRD7;ZNF300;CPEB4
HFE-transferrin receptor complex (GO:1990712)	GO_Cellular_Component_2021	1/8	0.0182555843351526	0.197686542172764	63.3238095238095	253.503209620118	HFE
microfibril (GO:0001527)	GO_Cellular_Component_2021	1/11	0.0250170610222385	0.197686542172764	44.32	163.460901941891	EFEMP2
U2-type catalytic step 1 spliceosome (GO:0071006)	GO_Cellular_Component_2021	1/12	0.0272607477638807	0.197686542172764	40.2888888888889	145.132963479857	CASC3
asymmetric synapse (GO:0032279)	GO_Cellular_Component_2021	2/133	0.0375514001279296	0.197686542172764	6.87820957668286	22.5745906981305	RGS14;CPEB4
postsynaptic density (GO:0014069)	GO_Cellular_Component_2021	2/138	0.0401492233892478	0.197686542172764	6.62366310160428	21.2960848707102	RGS14;CPEB4
supramolecular fiber (GO:0099512)	GO_Cellular_Component_2021	1/19	0.042825747982937	0.197686542172764	24.6123456790123	77.544044405662	EFEMP2
MHC protein complex (GO:0042611)	GO_Cellular_Component_2021	1/20	0.0450293363875486	0.197686542172764	23.3157894736842	72.2892315410458	HFE
autophagosome membrane (GO:0000421)	GO_Cellular_Component_2021	1/22	0.0494216355431909	0.197686542172764	21.0931216931217	63.4347577737382	ATG16L1
intracellular membrane-bounded organelle (GO:0043231)	GO_Cellular_Component_2021	17/5192	0.0660236042326511	0.242086548853054	1.67411627519574	4.54981772281705	RGS14;HOXD1;STAT3;CASC3;ZFP36L2;OAZ3;FOSL2;UBE2W;SBNO2;SIX5;ZGLP1;IRF8;TFAM;PRKD2;BRD7;ZNF300;CPEB4
vesicle (GO:0031982)	GO_Cellular_Component_2021	2/226	0.0952398030181886	0.274321262452338	4.0036525974026	9.41401786419326	MUC1;EFEMP2
vacuolar membrane (GO:0005774)	GO_Cellular_Component_2021	1/45	0.0985341647751166	0.274321262452338	10.0555555555556	23.3022611788088	ATG16L1
anchored component of plasma membrane (GO:0046658)	GO_Cellular_Component_2021	1/46	0.100612208300043	0.274321262452338	9.8316049382716	22.578100564863	EFNA1
basement membrane (GO:0005604)	GO_Cellular_Component_2021	1/52	0.112982417180582	0.274321262452338	8.6723311546841	18.9102181755707	EFEMP2
integral component of plasma membrane (GO:0005887)	GO_Cellular_Component_2021	6/1454	0.114437946772484	0.274321262452338	1.91705801104972	4.15564988496665	MUC1;FCGR2A;TNFSF15;HFE;IFNGR2;CCR5
extracellular membrane-bounded organelle (GO:0065010)	GO_Cellular_Component_2021	1/56	0.121136592478395	0.274321262452338	8.04	16.9711255131832	EFEMP2
extracellular vesicle (GO:1903561)	GO_Cellular_Component_2021	1/59	0.127204056225767	0.274321262452338	7.62298850574713	15.7183182664299	EFEMP2
dendrite (GO:0030425)	GO_Cellular_Component_2021	2/270	0.127841183663536	0.274321262452338	3.33887381275441	6.86795170764724	RGS14;CPEB4
secretory granule membrane (GO:0030667)	GO_Cellular_Component_2021	2/274	0.130926057079525	0.274321262452338	3.28910427807487	6.68715212612019	FCGR2A;ITGAL
autophagosome (GO:0005776)	GO_Cellular_Component_2021	1/69	0.14713445914859	0.29426891829718	6.49869281045752	12.4541496351863	ATG16L1
U2-type spliceosomal complex (GO:0005684)	GO_Cellular_Component_2021	1/89	0.185668683358857	0.347283005252898	5.01666666666667	8.44702052052336	CASC3
specific granule membrane (GO:0035579)	GO_Cellular_Component_2021	1/91	0.189427093774308	0.347283005252898	4.90469135802469	8.16018543563652	ITGAL
Golgi lumen (GO:0005796)	GO_Cellular_Component_2021	1/100	0.206131004383124	0.362790567714298	4.45679012345679	7.03835624820852	MUC1
recycling endosome (GO:0055037)	GO_Cellular_Component_2021	1/145	0.284728163298495	0.481847660966684	3.0570987654321	3.84038973266981	HFE
specific granule (GO:0042581)	GO_Cellular_Component_2021	1/160	0.309194603304997	0.503872686867402	2.76659678546471	3.24738819256755	ITGAL
spindle (GO:0005819)	GO_Cellular_Component_2021	1/192	0.358685210365546	0.551958534750367	2.29936009307737	2.35755718790757	RGS14
neuron projection (GO:0043005)	GO_Cellular_Component_2021	2/556	0.367140821895236	0.551958534750367	1.59172957006892	1.59492861803475	RGS14;CPEB4
nuclear membrane (GO:0031965)	GO_Cellular_Component_2021	1/204	0.376335364602523	0.551958534750367	2.16212370005473	2.11298858706943	CASC3
cilium (GO:0005929)	GO_Cellular_Component_2021	1/237	0.422459053690119	0.599619302011782	1.85668549905838	1.59983673527694	TULP1
early endosome (GO:0005769)	GO_Cellular_Component_2021	1/266	0.460224693680064	0.632808953810088	1.65106918238994	1.28129646176804	HFE
actin cytoskeleton (GO:0015629)	GO_Cellular_Component_2021	1/316	0.519742810251081	0.679255524679368	1.38546737213404	0.906679200047163	LSP1
microtubule cytoskeleton (GO:0015630)	GO_Cellular_Component_2021	1/331	0.536310806738332	0.679255524679368	1.32148148148148	0.823337702226955	RGS14
mitochondrial matrix (GO:0005759)	GO_Cellular_Component_2021	1/348	0.554412420594962	0.679255524679368	1.2556516170349	0.740641620727235	TFAM
intracellular organelle lumen (GO:0070013)	GO_Cellular_Component_2021	2/848	0.586409551681316	0.679255524679368	1.02664947345798	0.547960645610928	MUC1;TFAM
collagen-containing extracellular matrix (GO:0062023)	GO_Cellular_Component_2021	1/380	0.586629771314	0.679255524679368	1.14775725593668	0.612169384062268	EFEMP2
cytoplasmic vesicle membrane (GO:0030659)	GO_Cellular_Component_2021	1/380	0.586629771314	0.679255524679368	1.14775725593668	0.612169384062268	FCGR2A
cytoskeleton (GO:0005856)	GO_Cellular_Component_2021	1/600	0.754073463777992	0.829535887844751	0.718048599517715	0.202680335229998	LSP1
intracellular non-membrane-bounded organelle (GO:0043232)	GO_Cellular_Component_2021	2/1158	0.754123534404319	0.829535887844751	0.739147530670022	0.208586757324229	RGS14;ZNF300
endoplasmic reticulum membrane (GO:0005789)	GO_Cellular_Component_2021	1/712	0.811633805809057	0.834845994968812	0.601437724644476	0.125523672951995	RNF186
nucleolus (GO:0005730)	GO_Cellular_Component_2021	1/733	0.820850701671619	0.834845994968812	0.58354584092289	0.115200139315543	ZNF300
nuclear lumen (GO:0031981)	GO_Cellular_Component_2021	1/745	0.825917851258581	0.834845994968812	0.573775388291517	0.109740260159851	ZNF300
bounding membrane of organelle (GO:0098588)	GO_Cellular_Component_2021	1/767	0.834845994968812	0.834845994968812	0.556657963446475	0.100481220288844	FCGR2A
interferon receptor activity (GO:0004904)	GO_Molecular_Function_2021	1/5	0.0114482499529966	0.145367570245913	110.833333333333	495.415956354284	IFNGR2
transcription regulatory region nucleic acid binding (GO:0001067)	GO_Molecular_Function_2021	3/212	0.0127546943882956	0.145367570245913	6.59118727050184	28.7498090035938	STAT3;TFAM;BRD7
primary miRNA binding (GO:0070878)	GO_Molecular_Function_2021	1/6	0.0137224751767355	0.145367570245913	88.6622222222222	380.247469316315	STAT3
RNA polymerase II cis-regulatory region sequence-specific DNA binding (GO:0000978)	GO_Molecular_Function_2021	7/1149	0.0152328828368892	0.145367570245913	2.95666621761193	12.3715750342539	MUC1;HOXD1;SIX5;STAT3;IRF8;ZNF300;FOSL2
cis-regulatory region sequence-specific DNA binding (GO:0000987)	GO_Molecular_Function_2021	7/1149	0.0152328828368892	0.145367570245913	2.95666621761193	12.3715750342539	MUC1;HOXD1;SIX5;STAT3;IRF8;ZNF300;FOSL2
CCR6 chemokine receptor binding (GO:0031731)	GO_Molecular_Function_2021	1/7	0.0159915829549079	0.145367570245913	73.8814814814815	305.551108096613	CCL20
mRNA 3'-UTR binding (GO:0003730)	GO_Molecular_Function_2021	2/85	0.0163683995604119	0.145367570245913	10.8822562979189	44.7522197354782	ZFP36L2;CPEB4
cytokine receptor activity (GO:0004896)	GO_Molecular_Function_2021	2/88	0.0174751775637651	0.145367570245913	10.5010570824524	42.4975031989425	IFNGR2;CCR5
sequence-specific double-stranded DNA binding (GO:1990837)	GO_Molecular_Function_2021	5/712	0.02319895813208	0.145367570245913	3.31993652326905	12.4950721552029	HOXD1;STAT3;IRF8;TFAM;BRD7
transferrin receptor binding (GO:1990459)	GO_Molecular_Function_2021	1/11	0.0250170610222385	0.145367570245913	44.32	163.460901941891	HFE
GDP-dissociation inhibitor activity (GO:0005092)	GO_Molecular_Function_2021	1/13	0.0294993835815373	0.145367570245913	36.9296296296296	130.117336750101	RGS14
RNA polymerase II transcription regulatory region sequence-specific DNA binding (GO:0000977)	GO_Molecular_Function_2021	7/1359	0.0344211916396609	0.145367570245913	2.46954179942346	8.32009096883629	MUC1;HOXD1;SIX5;STAT3;IRF8;ZNF300;FOSL2
DNA binding, bending (GO:0008301)	GO_Molecular_Function_2021	1/16	0.0361850961442075	0.145367570245913	29.5392592592593	98.0439903523152	TFAM
CARD domain binding (GO:0050700)	GO_Molecular_Function_2021	1/16	0.0361850961442075	0.145367570245913	29.5392592592593	98.0439903523152	CARD9
transcription cis-regulatory region binding (GO:0000976)	GO_Molecular_Function_2021	4/549	0.0369843888577397	0.145367570245913	3.3916994320664	11.1833127602	STAT3;TFAM;BRD7;FOSL2
metalloaminopeptidase activity (GO:0070006)	GO_Molecular_Function_2021	1/17	0.0384036388314902	0.145367570245913	27.6916666666667	90.2638414763085	NPEPPS
MHC class I protein binding (GO:0042288)	GO_Molecular_Function_2021	1/17	0.0384036388314902	0.145367570245913	27.6916666666667	90.2638414763085	CD244
G protein-coupled chemoattractant receptor activity (GO:0001637)	GO_Molecular_Function_2021	1/17	0.0384036388314902	0.145367570245913	27.6916666666667	90.2638414763085	CCR5
DNA-binding transcription activator activity, RNA polymerase II-specific (GO:0001228)	GO_Molecular_Function_2021	3/333	0.0410350149574358	0.145367570245913	4.14883720930233	13.2486044726949	STAT3;ZNF300;FOSL2
lysine-acetylated histone binding (GO:0070577)	GO_Molecular_Function_2021	1/21	0.0472279619376593	0.145367570245913	22.1488888888889	67.6154446594906	BRD7
acetylation-dependent protein binding (GO:0140033)	GO_Molecular_Function_2021	1/21	0.0472279619376593	0.145367570245913	22.1488888888889	67.6154446594906	BRD7
ephrin receptor binding (GO:0046875)	GO_Molecular_Function_2021	1/21	0.0472279619376593	0.145367570245913	22.1488888888889	67.6154446594906	EFNA1
mRNA 3'-UTR AU-rich region binding (GO:0035925)	GO_Molecular_Function_2021	1/22	0.0494216355431909	0.145367570245913	21.0931216931217	63.4347577737382	ZFP36L2
C-C chemokine receptor activity (GO:0016493)	GO_Molecular_Function_2021	1/23	0.0516103681028748	0.145367570245913	20.1333333333333	59.6758582483111	CCR5
phosphatidylinositol phospholipase C activity (GO:0004435)	GO_Molecular_Function_2021	1/23	0.0516103681028748	0.145367570245913	20.1333333333333	59.6758582483111	CCR5
nuclear localization sequence binding (GO:0008139)	GO_Molecular_Function_2021	1/24	0.05379417048562	0.145367570245913	19.2570048309179	56.2803330796982	POM121C
C-C chemokine binding (GO:0019957)	GO_Molecular_Function_2021	1/24	0.05379417048562	0.145367570245913	19.2570048309179	56.2803330796982	CCR5
phospholipase C activity (GO:0004629)	GO_Molecular_Function_2021	1/25	0.0559730535406076	0.145367570245913	18.4537037037037	53.1999035872492	CCR5
protein homodimerization activity (GO:0042803)	GO_Molecular_Function_2021	4/636	0.0578327062391189	0.145367570245913	2.91169379144063	8.29891200705726	EFEMP2;CARD9;STAT3;TYMP
chemokine receptor activity (GO:0004950)	GO_Molecular_Function_2021	1/26	0.0581470280983654	0.145367570245913	17.7146666666667	50.3943384537939	CCR5
aminopeptidase activity (GO:0004177)	GO_Molecular_Function_2021	1/27	0.0603161049564981	0.145926060378624	17.0324786324786	47.829859287186	NPEPPS
MHC protein binding (GO:0042287)	GO_Molecular_Function_2021	1/28	0.0624802949082236	0.146438191191149	16.4008230452675	45.477908701644	CD244
WW domain binding (GO:0050699)	GO_Molecular_Function_2021	1/30	0.0667940570746933	0.151804675169758	15.2681992337165	41.3179025128529	NDFIP1
chemokine binding (GO:0019956)	GO_Molecular_Function_2021	1/32	0.0710884004247531	0.156812647995779	14.2817204301075	37.7584566346336	CCR5
ubiquitin conjugating enzyme activity (GO:0061631)	GO_Molecular_Function_2021	1/35	0.0774936919327824	0.163980413142272	13.0196078431373	33.2984118351614	UBE2W
sequence-specific DNA binding (GO:0043565)	GO_Molecular_Function_2021	4/707	0.0787105983082908	0.163980413142272	2.60800650274334	6.62949375966856	HOXD1;IRF8;TFAM;ZNF300
pentosyltransferase activity (GO:0016763)	GO_Molecular_Function_2021	1/38	0.0838557700917411	0.165320979134484	11.9621621621622	29.6500967227378	TYMP
ubiquitin-like protein conjugating enzyme activity (GO:0061650)	GO_Molecular_Function_2021	1/38	0.0838557700917411	0.165320979134484	11.9621621621622	29.6500967227378	UBE2W
signaling receptor complex adaptor activity (GO:0030159)	GO_Molecular_Function_2021	1/39	0.0859669091499318	0.165320979134484	11.646783625731	28.5787942011412	RGS14
signal sequence binding (GO:0005048)	GO_Molecular_Function_2021	1/42	0.092271812533484	0.168789900975885	10.7929539295393	25.7197880941791	POM121C
CCR chemokine receptor binding (GO:0048020)	GO_Molecular_Function_2021	1/42	0.092271812533484	0.168789900975885	10.7929539295393	25.7197880941791	CCL20
protein kinase C binding (GO:0005080)	GO_Molecular_Function_2021	1/45	0.0985341647751166	0.171498082329618	10.0555555555556	23.3022611788088	PRKD2
GTPase regulator activity (GO:0030695)	GO_Molecular_Function_2021	2/233	0.100245901169833	0.171498082329618	3.88095238095238	8.92669150604754	ERRFI1;RGS14
chemokine activity (GO:0008009)	GO_Molecular_Function_2021	1/46	0.100612208300043	0.171498082329618	9.8316049382716	22.578100564863	CCL20
ribosome binding (GO:0043022)	GO_Molecular_Function_2021	1/48	0.104754246652724	0.174590411087874	9.41229314420804	21.2354339255453	CPEB4
chemokine receptor binding (GO:0042379)	GO_Molecular_Function_2021	1/50	0.108877622208567	0.175937637344159	9.02721088435374	20.0181178087303	CCL20
protein kinase binding (GO:0019901)	GO_Molecular_Function_2021	3/506	0.110254252735673	0.175937637344159	2.69790558971751	5.94879061408418	ERRFI1;STAT3;PRKD2
exopeptidase activity (GO:0008238)	GO_Molecular_Function_2021	1/53	0.115027872536738	0.179731050838653	8.50512820512821	18.3930270438594	NPEPPS
metalloexopeptidase activity (GO:0008235)	GO_Molecular_Function_2021	1/55	0.119104950020952	0.182303494930029	8.18930041152263	17.4247859291178	NPEPPS
ubiquitin protein ligase binding (GO:0031625)	GO_Molecular_Function_2021	2/265	0.124010732427873	0.186016098641809	3.40321465606637	7.1038265937821	UBE2W;CASC3
SH3 domain binding (GO:0017124)	GO_Molecular_Function_2021	1/62	0.13323053626031	0.195927259206338	7.24699453551913	14.6075806081097	ADAM15
ubiquitin-like protein ligase binding (GO:0044389)	GO_Molecular_Function_2021	2/282	0.137148082176882	0.197809733908965	3.19383116883117	6.34516536415534	UBE2W;CASC3
phosphatidylinositol-4,5-bisphosphate binding (GO:0005546)	GO_Molecular_Function_2021	1/75	0.15887826166449	0.224827728770505	5.96996996996997	10.9824583652299	TULP1
GTPase activator activity (GO:0005096)	GO_Molecular_Function_2021	2/336	0.180663123871949	0.250921005377707	2.6701143168209	4.56888914976685	ERRFI1;RGS14
phosphatidylinositol bisphosphate binding (GO:1902936)	GO_Molecular_Function_2021	1/94	0.195032912319593	0.2659539713449	4.74575866188769	7.75735519334356	TULP1
RNA binding (GO:0003723)	GO_Molecular_Function_2021	5/1406	0.220058781144771	0.294721581890318	1.61496143869362	2.44482646235164	STAT3;TFAM;CASC3;ZFP36L2;CPEB4
ubiquitin-protein transferase activity (GO:0004842)	GO_Molecular_Function_2021	2/392	0.227680683595161	0.299285802646839	2.28018648018648	3.37424535968918	UBE2W;RNF186
phosphatase binding (GO:0019902)	GO_Molecular_Function_2021	1/114	0.231447687380222	0.299285802646839	3.90186823992134	5.70999945830417	STAT3
metallopeptidase activity (GO:0008237)	GO_Molecular_Function_2021	1/121	0.243808120029679	0.309129761518429	3.67296296296296	5.18392353407927	ADAM15
protein phosphatase binding (GO:0019903)	GO_Molecular_Function_2021	1/123	0.247303809214743	0.309129761518429	3.61238615664845	5.04700089132347	STAT3
DNA binding (GO:0003677)	GO_Molecular_Function_2021	3/811	0.286064608882723	0.346778604505593	1.65317752705503	2.06901381555743	STAT3;TFAM;ZNF300
kinase binding (GO:0019900)	GO_Molecular_Function_2021	2/461	0.286670313057956	0.346778604505593	1.93058031293325	2.41211040094375	ERRFI1;STAT3
cytokine activity (GO:0005125)	GO_Molecular_Function_2021	1/173	0.329735144176761	0.392541838305668	2.55581395348837	2.83558750849604	CCL20
actin binding (GO:0003779)	GO_Molecular_Function_2021	1/177	0.335934229676627	0.393672925402297	2.49722222222222	2.72406959718718	CCR5
RNA polymerase II-specific DNA-binding transcription factor binding (GO:0061629)	GO_Molecular_Function_2021	1/190	0.355696391414808	0.410418913170932	2.32392710170488	2.4021917262755	STAT3
GTPase binding (GO:0051020)	GO_Molecular_Function_2021	1/201	0.37196790006266	0.42269079552575	2.19488888888889	2.17063035921717	ATG16L1
DNA-binding transcription factor binding (GO:0140297)	GO_Molecular_Function_2021	1/208	0.382112459179198	0.427737827439401	2.11991411701557	2.03944285114853	STAT3
microtubule binding (GO:0008017)	GO_Molecular_Function_2021	1/232	0.415691542413852	0.458483318838807	1.8973544973545	1.66552012546153	RGS14
double-stranded DNA binding (GO:0003690)	GO_Molecular_Function_2021	2/651	0.444205036147625	0.47944641068456	1.35208012326656	1.09717114613409	HOXD1;IRF8
DNA-binding transcription repressor activity, RNA polymerase II-specific (GO:0001227)	GO_Molecular_Function_2021	1/256	0.447483316638923	0.47944641068456	1.71668845315904	1.38041669205506	IRF8
mRNA binding (GO:0003729)	GO_Molecular_Function_2021	1/263	0.456432769232469	0.482147291442749	1.67022900763359	1.30998376707881	CPEB4
tubulin binding (GO:0015631)	GO_Molecular_Function_2021	1/307	0.509525498728471	0.530755727842157	1.42687000726216	0.96210331778356	RGS14
zinc ion binding (GO:0008270)	GO_Molecular_Function_2021	1/336	0.541708199261432	0.556549519789142	1.30142620232172	0.797810442018163	NPEPPS
protein serine/threonine kinase activity (GO:0004674)	GO_Molecular_Function_2021	1/344	0.550216441812082	0.557651799133867	1.27055393586006	0.759084250858703	PRKD2
transition metal ion binding (GO:0046914)	GO_Molecular_Function_2021	1/445	0.645212150259164	0.645212150259164	0.976476476476477	0.427868655314068	NPEPPS
