## Supplementary_figures_tables for "Adjusting for genetic confounders in transcriptome-wide association studies leads to reliable detection of causal genes": Table_S12.csv

Term	DB	Overlap	P.value	Adjusted.P.value	Odds.Ratio	Combined.Score	Genes
cytokine-mediated signaling pathway (GO:0019221)	GO_Biological_Process_2021	12/621	4.68980451567753e-12	3.15921247028236e-09	27.2554539057002	710.975691937827	IL10;CD40;NOS2;IFNG;TNFSF15;IL23R;IL2RA;RORC;STAT4;IL12B;JAK2;IL6ST
cellular response to cytokine stimulus (GO:0071345)	GO_Biological_Process_2021	11/482	7.92776027674368e-12	3.15921247028236e-09	30.3656050955414	776.164620796046	IL10;CD40;SMAD3;NOS2;IL23R;IL2RA;RORC;STAT4;IL12B;JAK2;IL6ST
positive regulation of tyrosine phosphorylation of STAT protein (GO:0042531)	GO_Biological_Process_2021	6/59	1.11568291267349e-10	2.96399760466923e-08	112.760377358491	2584.06013400621	CD40;IFNG;IL23R;IL12B;JAK2;IL6ST
regulation of tyrosine phosphorylation of STAT protein (GO:0042509)	GO_Biological_Process_2021	6/68	2.68938807858634e-10	4.48445045459279e-08	96.3483870967742	2123.18482049203	CD40;IFNG;IL23R;IL12B;JAK2;IL6ST
interleukin-23-mediated signaling pathway (GO:0038155)	GO_Biological_Process_2021	4/9	2.81333152734805e-10	4.48445045459279e-08	726.145454545455	15969.0143676606	IL23R;STAT4;IL12B;JAK2
interleukin-12-mediated signaling pathway (GO:0035722)	GO_Biological_Process_2021	5/46	3.26306551019971e-09	4.33443868604862e-07	115.75493612079	2261.92075924162	IL10;IFNG;STAT4;IL12B;JAK2
cellular response to interleukin-12 (GO:0071349)	GO_Biological_Process_2021	5/48	4.06900112609137e-09	4.6328484249926e-07	110.359911406423	2132.13895299816	IL10;IFNG;STAT4;IL12B;JAK2
regulation of interleukin-12 production (GO:0032655)	GO_Biological_Process_2021	5/51	5.56752049985614e-09	5.54664229798168e-07	103.146997929607	1960.44444068541	IL10;CD40;IFNG;IL23R;IL12B
positive regulation of cytokine production (GO:0001819)	GO_Biological_Process_2021	8/335	6.8467494686107e-09	6.06317702942526e-07	26.7033639143731	502.00967167307	PTGER4;IL10;CD40;NOS2;IFNG;IL23R;IL12B;IL6ST
positive regulation of peptidyl-tyrosine phosphorylation (GO:0050731)	GO_Biological_Process_2021	6/134	1.66653405578727e-08	1.32822764246246e-06	46.5140625	833.063821535978	CD40;IFNG;IL23R;IL12B;JAK2;IL6ST
response to molecule of bacterial origin (GO:0002237)	GO_Biological_Process_2021	5/73	3.49210012404475e-08	2.53018527169424e-06	69.6988795518207	1196.74212885431	IL10;NOS2;IL23R;TNFAIP3;JAK2
positive regulation of immune response (GO:0050778)	GO_Biological_Process_2021	5/75	4.00564120894808e-08	2.66041336960968e-06	67.7006802721088	1153.14413497835	IL10;IFNG;IL23R;IL12B;IL6ST
positive regulation of immune effector process (GO:0002699)	GO_Biological_Process_2021	4/32	7.86897484370696e-08	4.82428688494958e-06	129.519480519481	2118.64766471711	IL10;IFNG;IL23R;IL12B
negative regulation of smooth muscle cell proliferation (GO:0048662)	GO_Biological_Process_2021	4/33	8.94648592822758e-08	5.09310663199813e-06	125.047021943574	2029.44062917833	IL10;IFNG;TNFAIP3;IL12B
positive regulation of interleukin-12 production (GO:0032735)	GO_Biological_Process_2021	4/34	1.01304443293754e-07	5.15405059297938e-06	120.872727272727	1946.6716587094	CD40;IFNG;IL23R;IL12B
negative regulation of cytokine production (GO:0001818)	GO_Biological_Process_2021	6/182	1.03469020687165e-07	5.15405059297938e-06	33.7465909090909	542.779951733799	PTGER4;IL10;IFNG;IL23R;TNFAIP3;IL12B
regulation of inflammatory response (GO:0050727)	GO_Biological_Process_2021	6/206	2.15207564505661e-07	1.00894369947654e-05	29.661	455.345672037899	PTGER4;IL10;IFNG;TNFAIP3;IL12B;JAK2
interleukin-35-mediated signaling pathway (GO:0070757)	GO_Biological_Process_2021	3/11	3.19550182494832e-07	1.41489719693545e-05	325.532608695652	4868.78012353834	STAT4;IL6ST;JAK2
regulation of MHC class II biosynthetic process (GO:0045346)	GO_Biological_Process_2021	3/12	4.25701138923619e-07	1.78570425116908e-05	289.347826086957	4244.59612005708	IL10;IFNG;JAK2
regulation of tumor necrosis factor production (GO:0032680)	GO_Biological_Process_2021	5/124	5.00577151940476e-07	1.9947999504828e-05	39.7258903561425	576.323517231385	IL10;IFNG;TNFAIP3;IL12B;JAK2
T-helper cell differentiation (GO:0042093)	GO_Biological_Process_2021	3/14	7.0313226124229e-07	2.66855434385764e-05	236.715415019763	3353.71791485726	PTGER4;RORC;IL12B
positive regulation of osteoclast differentiation (GO:0045672)	GO_Biological_Process_2021	3/15	8.78159894472955e-07	3.18133379952248e-05	216.978260869565	3025.85669938153	IFNG;IL23R;IL12B
regulation of cytokine production (GO:0001817)	GO_Biological_Process_2021	5/150	1.28565066550278e-06	4.26943158502381e-05	32.559934318555	441.650946249613	PTGER4;IL10;NOS2;IFNG;IL12B
response to cytokine (GO:0034097)	GO_Biological_Process_2021	5/150	1.28565066550278e-06	4.26943158502381e-05	32.559934318555	441.650946249613	CD40;SMAD3;IL23R;JAK2;IL6ST
response to lipopolysaccharide (GO:0032496)	GO_Biological_Process_2021	5/159	1.71353903976983e-06	5.46276245878623e-05	30.6431663574521	406.847778751994	IL10;NOS2;IL23R;TNFAIP3;JAK2
positive regulation of lymphocyte proliferation (GO:0050671)	GO_Biological_Process_2021	4/75	2.56099337491567e-06	7.8504296915684e-05	50.9679897567222	656.218746646639	CD40;IL23R;IL12B;IL6ST
regulation of T cell proliferation (GO:0042129)	GO_Biological_Process_2021	4/76	2.70089239699573e-06	7.97263422372442e-05	50.2575757575758	644.399034009012	IL10;IL23R;IL12B;IL6ST
positive regulation of multicellular organismal process (GO:0051240)	GO_Biological_Process_2021	6/345	4.33886128053888e-06	0.000120951758241833	17.3761061946903	214.558397737751	PTGER4;IL10;SMAD3;IFNG;IL12B;JAK2
receptor signaling pathway via STAT (GO:0097696)	GO_Biological_Process_2021	3/25	4.40100500503533e-06	0.000120951758241833	118.292490118577	1458.98143951393	IFNG;STAT4;JAK2
positive regulation of inflammatory response (GO:0050729)	GO_Biological_Process_2021	4/89	5.08157327787913e-06	0.000135000463415656	42.5433155080214	518.59832113058	PTGER4;IFNG;IL12B;IL6ST
regulation of transcription by RNA polymerase II (GO:0006357)	GO_Biological_Process_2021	12/2206	6.8798588384347e-06	0.000176878951426853	6.94621695533273	82.5690726254417	CD40;SMAD3;IFNG;HNF4A;NRIP1;RORC;STAT4;IKZF1;PRDM1;BACH2;NKX2-3;JAZF1
negative regulation of cell population proliferation (GO:0008285)	GO_Biological_Process_2021	6/379	7.43414007812052e-06	0.000185156551320689	15.7648793565684	186.174202067796	IL10;IFNG;HNF4A;TNFAIP3;IL12B;JAK2
receptor signaling pathway via JAK-STAT (GO:0007259)	GO_Biological_Process_2021	3/31	8.55675683126002e-06	0.000206658642258007	92.916149068323	1084.21896738872	IFNG;STAT4;JAK2
regulation of interleukin-17 production (GO:0032660)	GO_Biological_Process_2021	3/33	1.03682521949217e-05	0.00023682561684355	86.7130434782609	995.184970472199	IFNG;IL23R;IL12B
inflammatory response (GO:0006954)	GO_Biological_Process_2021	5/230	1.0400121191373e-05	0.00023682561684355	20.8984126984127	239.781973555078	PTGER4;CD40;NOS2;IFNG;IL2RA
regulation of interleukin-6 production (GO:0032675)	GO_Biological_Process_2021	4/110	1.17951722792504e-05	0.000261132008515626	34.0789022298456	386.721256449668	IL10;NOS2;IFNG;TNFAIP3
regulation of defense response to virus by host (GO:0050691)	GO_Biological_Process_2021	3/36	1.35333984963699e-05	0.000276567143630945	78.8181818181818	883.579401789465	IL23R;TNFAIP3;IL12B
regulation of osteoclast differentiation (GO:0045670)	GO_Biological_Process_2021	3/36	1.35333984963699e-05	0.000276567143630945	78.8181818181818	883.579401789465	IFNG;IL23R;IL12B
positive regulation of myeloid leukocyte differentiation (GO:0002763)	GO_Biological_Process_2021	3/36	1.35333984963699e-05	0.000276567143630945	78.8181818181818	883.579401789465	IFNG;IL23R;IL12B
positive regulation of signaling receptor activity (GO:2000273)	GO_Biological_Process_2021	3/37	1.47148379341796e-05	0.000293193145838528	76.4961636828644	851.146360159861	IL10;IFNG;JAK2
positive regulation of signal transduction (GO:0009967)	GO_Biological_Process_2021	5/252	1.61686475695713e-05	0.000300467107518317	19.0158087526509	209.79070305643	LRRK2;TNFAIP3;RSPO3;JAK2;IL6ST
positive regulation of cell fate commitment (GO:0010455)	GO_Biological_Process_2021	2/5	1.62108978962204e-05	0.000300467107518317	554.75	6118.79643519091	IL23R;IL12B
positive regulation of natural killer cell proliferation (GO:0032819)	GO_Biological_Process_2021	2/5	1.62108978962204e-05	0.000300467107518317	554.75	6118.79643519091	IL23R;IL12B
regulation of T cell differentiation (GO:0045580)	GO_Biological_Process_2021	3/39	1.72776525150435e-05	0.000312961114874765	72.2391304347826	792.181286522781	IFNG;IL2RA;PRDM1
negative regulation of transcription, DNA-templated (GO:0045892)	GO_Biological_Process_2021	8/948	1.80082986768294e-05	0.0003189469787874	8.99952718676123	98.3169354860793	SMAD3;IFNG;HNF4A;NRIP1;RORC;IKZF1;PRDM1;JAZF1
regulation of nitric oxide biosynthetic process (GO:0045428)	GO_Biological_Process_2021	3/40	1.86624557658682e-05	0.000323347331421672	70.283196239718	765.313496510392	SMAD3;IFNG;JAK2
regulation of protein secretion (GO:0050708)	GO_Biological_Process_2021	4/125	1.95405746661506e-05	0.000331358255508979	29.831705484598	323.46570468552	NOS2;IFNG;HNF4A;IL12B
positive regulation of leukocyte mediated cytotoxicity (GO:0001912)	GO_Biological_Process_2021	3/43	2.32508878635589e-05	0.000379700118662933	65.0021739130435	693.51906437553	NOS2;IL23R;IL12B
regulation of NK T cell activation (GO:0051133)	GO_Biological_Process_2021	2/6	2.42969963008903e-05	0.000379700118662933	416.041666666667	4420.50836980768	IL23R;IL12B
regulation of T-helper 17 cell lineage commitment (GO:2000328)	GO_Biological_Process_2021	2/6	2.42969963008903e-05	0.000379700118662933	416.041666666667	4420.50836980768	IL23R;IL12B
positive regulation of killing of cells of other organism (GO:0051712)	GO_Biological_Process_2021	2/6	2.42969963008903e-05	0.000379700118662933	416.041666666667	4420.50836980768	IFNG;NOS2
regulation of endothelial cell apoptotic process (GO:2000351)	GO_Biological_Process_2021	3/44	2.49306806789938e-05	0.00038211062502227	63.4135737009544	672.146553286008	IL10;CD40;TNFAIP3
regulation of natural killer cell proliferation (GO:0032817)	GO_Biological_Process_2021	2/7	3.39886991690106e-05	0.000482848854234423	332.816666666667	3424.5112560525	IL23R;IL12B
positive regulation of activation of Janus kinase activity (GO:0010536)	GO_Biological_Process_2021	2/7	3.39886991690106e-05	0.000482848854234423	332.816666666667	3424.5112560525	IL23R;IL12B
positive regulation of NK T cell activation (GO:0051135)	GO_Biological_Process_2021	2/7	3.39886991690106e-05	0.000482848854234423	332.816666666667	3424.5112560525	IL23R;IL12B
positive regulation of T-helper 17 cell differentiation (GO:2000321)	GO_Biological_Process_2021	2/7	3.39886991690106e-05	0.000482848854234423	332.816666666667	3424.5112560525	IL23R;IL12B
regulation of smooth muscle cell proliferation (GO:0048660)	GO_Biological_Process_2021	3/49	3.45324776554104e-05	0.000482848854234423	56.5066162570888	580.526954538866	IFNG;TNFAIP3;IL12B
regulation of activation of Janus kinase activity (GO:0010533)	GO_Biological_Process_2021	2/8	4.52821432745419e-05	0.000611692681183218	277.333333333333	2774.05378747823	IL23R;IL12B
positive regulation of MHC class II biosynthetic process (GO:0045348)	GO_Biological_Process_2021	2/8	4.52821432745419e-05	0.000611692681183218	277.333333333333	2774.05378747823	IFNG;JAK2
regulation of smooth muscle cell apoptotic process (GO:0034391)	GO_Biological_Process_2021	2/9	5.81734713988509e-05	0.000735940582617208	237.702380952381	2318.09290266102	IFNG;IL12B
regulation of T-helper 1 type immune response (GO:0002825)	GO_Biological_Process_2021	2/9	5.81734713988509e-05	0.000735940582617208	237.702380952381	2318.09290266102	IL23R;IL12B
positive regulation of memory T cell differentiation (GO:0043382)	GO_Biological_Process_2021	2/9	5.81734713988509e-05	0.000735940582617208	237.702380952381	2318.09290266102	IL23R;IL12B
positive regulation of smooth muscle cell apoptotic process (GO:0034393)	GO_Biological_Process_2021	2/9	5.81734713988509e-05	0.000735940582617208	237.702380952381	2318.09290266102	IFNG;IL12B
regulation of memory T cell differentiation (GO:0043380)	GO_Biological_Process_2021	2/10	7.26588324594917e-05	0.000890909068772537	207.979166666667	1981.98646860958	IL23R;IL12B
regulation of T-helper 17 type immune response (GO:2000316)	GO_Biological_Process_2021	2/10	7.26588324594917e-05	0.000890909068772537	207.979166666667	1981.98646860958	IL23R;IL12B
positive regulation of T cell proliferation (GO:0042102)	GO_Biological_Process_2021	3/66	8.4521672899252e-05	0.00102066323182885	41.2236024844721	386.615661947214	IL23R;IL12B;IL6ST
negative regulation of interleukin-17 production (GO:0032700)	GO_Biological_Process_2021	2/11	8.87343817194914e-05	0.00104001915044757	184.861111111111	1724.7288639353	IFNG;IL12B
positive regulation of nitric-oxide synthase biosynthetic process (GO:0051770)	GO_Biological_Process_2021	2/11	8.87343817194914e-05	0.00104001915044757	184.861111111111	1724.7288639353	IFNG;JAK2
regulation of natural killer cell activation (GO:0032814)	GO_Biological_Process_2021	2/12	0.000106396280748011	0.00119433571487557	166.366666666667	1521.97882085947	IL12B;PRDM1
positive regulation of T-helper 1 type immune response (GO:0002827)	GO_Biological_Process_2021	2/12	0.000106396280748011	0.00119433571487557	166.366666666667	1521.97882085947	IL23R;IL12B
positive regulation of T-helper 17 type immune response (GO:2000318)	GO_Biological_Process_2021	2/12	0.000106396280748011	0.00119433571487557	166.366666666667	1521.97882085947	IL23R;IL12B
extrinsic apoptotic signaling pathway (GO:0097191)	GO_Biological_Process_2021	3/72	0.000109590921046782	0.00121311061214285	37.6275992438563	343.116897275302	SMAD3;IFNG;JAK2
defense response to Gram-negative bacterium (GO:0050829)	GO_Biological_Process_2021	3/73	0.000114189250712635	0.00124669633997219	37.088198757764	336.673813257779	NOS2;IL23R;IL12B
regulation of cytokine-mediated signaling pathway (GO:0001959)	GO_Biological_Process_2021	3/74	0.000118911655297748	0.00126363452363074	36.5639926515615	330.433545149293	IFNG;TNFAIP3;JAK2
regulation of peptide hormone secretion (GO:0090276)	GO_Biological_Process_2021	3/74	0.000118911655297748	0.00126363452363074	36.5639926515615	330.433545149293	NOS2;IFNG;HNF4A
positive regulation of T cell activation (GO:0050870)	GO_Biological_Process_2021	3/75	0.000123759636880974	0.00126753969538174	36.054347826087	324.387070879043	IL23R;IL12B;IL6ST
negative regulation of hydrogen peroxide-induced cell death (GO:1903206)	GO_Biological_Process_2021	2/13	0.000125640697534702	0.00126753969538174	151.234848484848	1358.40416294605	IL10;LRRK2
positive regulation of adaptive immune response based on somatic recombination of immune receptors built from immunoglobulin superfamily domains (GO:0002824)	GO_Biological_Process_2021	2/13	0.000125640697534702	0.00126753969538174	151.234848484848	1358.40416294605	IL23R;IL12B
protein localization to mitochondrion (GO:0070585)	GO_Biological_Process_2021	2/13	0.000125640697534702	0.00126753969538174	151.234848484848	1358.40416294605	LRRK2;RNF186
positive regulation of tumor necrosis factor production (GO:0032760)	GO_Biological_Process_2021	3/77	0.000133838310917415	0.00133336417251475	35.0763807285546	312.841964662296	IFNG;IL12B;JAK2
regulation of nitric-oxide synthase biosynthetic process (GO:0051769)	GO_Biological_Process_2021	2/14	0.000146463806532351	0.00140640546754559	138.625	1223.88300322353	IFNG;JAK2
regulation of response to interferon-gamma (GO:0060330)	GO_Biological_Process_2021	2/14	0.000146463806532351	0.00140640546754559	138.625	1223.88300322353	IFNG;JAK2
positive regulation of granulocyte macrophage colony-stimulating factor production (GO:0032725)	GO_Biological_Process_2021	2/14	0.000146463806532351	0.00140640546754559	138.625	1223.88300322353	IL23R;IL12B
activation of cysteine-type endopeptidase activity involved in apoptotic process (GO:0006919)	GO_Biological_Process_2021	3/81	0.000155568041889564	0.00145867916924685	33.2709030100334	291.733496033098	SMAD3;TNFSF15;JAK2
positive regulation of tumor necrosis factor superfamily cytokine production (GO:1903557)	GO_Biological_Process_2021	3/81	0.000155568041889564	0.00145867916924685	33.2709030100334	291.733496033098	IFNG;IL12B;JAK2
regulation of interleukin-1 beta production (GO:0032651)	GO_Biological_Process_2021	3/83	0.000167242631352187	0.00151216680394422	32.4358695652174	282.064427398309	IFNG;TNFAIP3;JAK2
positive regulation of cell killing (GO:0031343)	GO_Biological_Process_2021	2/15	0.000168861788646218	0.00151216680394422	127.955128205128	1111.47326382128	NOS2;IFNG
interleukin-27-mediated signaling pathway (GO:0070106)	GO_Biological_Process_2021	2/15	0.000168861788646218	0.00151216680394422	127.955128205128	1111.47326382128	IL6ST;JAK2
positive regulation of natural killer cell activation (GO:0032816)	GO_Biological_Process_2021	2/15	0.000168861788646218	0.00151216680394422	127.955128205128	1111.47326382128	IL23R;IL12B
cellular response to lipid (GO:0071396)	GO_Biological_Process_2021	4/219	0.00017305796775548	0.00153252444779019	16.7095137420719	144.735868825581	IL10;NRIP1;RORC;TNFAIP3
negative regulation of defense response (GO:0031348)	GO_Biological_Process_2021	3/85	0.00017947257456309	0.00157186419699762	31.6415694591729	272.923982406694	PTGER4;IL10;TNFAIP3
regulation of granulocyte macrophage colony-stimulating factor production (GO:0032645)	GO_Biological_Process_2021	2/16	0.000192830831221458	0.00167050187482068	118.809523809524	1016.26070012464	IL23R;IL12B
negative regulation of transcription by RNA polymerase II (GO:0000122)	GO_Biological_Process_2021	6/684	0.000200613796072112	0.00171923866096208	8.53805309734513	72.6940847177342	SMAD3;IFNG;NRIP1;RORC;PRDM1;JAZF1
negative regulation of interleukin-10 production (GO:0032693)	GO_Biological_Process_2021	2/17	0.000218367128169062	0.00183198527527097	110.883333333333	934.672522794579	IL23R;IL12B
regulation of cellular respiration (GO:0043457)	GO_Biological_Process_2021	2/17	0.000218367128169062	0.00183198527527097	110.883333333333	934.672522794579	NOS2;IFNG
regulation of peptidyl-tyrosine phosphorylation (GO:0050730)	GO_Biological_Process_2021	3/92	0.000226816604883561	0.00188305035512707	29.142647777235	244.546704579248	IL23R;IL12B;JAK2
interleukin-6-mediated signaling pathway (GO:0070102)	GO_Biological_Process_2021	2/18	0.000245466879811252	0.00201687735267595	103.947916666667	864.051312191572	IL6ST;JAK2
positive regulation of defense response (GO:0031349)	GO_Biological_Process_2021	3/98	0.000273292553878256	0.00222259352490786	27.2938215102975	223.944924191766	PTGER4;IFNG;IL12B
regulation of transcription, DNA-templated (GO:0006355)	GO_Biological_Process_2021	10/2244	0.000301068866475703	0.0023549537883097	4.96307072515667	40.24142874073	IL10;SMAD3;IFNG;HNF4A;RORC;STAT4;IKZF1;PRDM1;BACH2;NKX2-3
adaptive immune response based on somatic recombination of immune receptors built from immunoglobulin superfamily domains (GO:0002460)	GO_Biological_Process_2021	2/20	0.000304341581174277	0.0023549537883097	92.3888888888889	748.106080866866	IL12B;BACH2
positive regulation of activated T cell proliferation (GO:0042104)	GO_Biological_Process_2021	2/20	0.000304341581174277	0.0023549537883097	92.3888888888889	748.106080866866	IL23R;IL12B
positive regulation of alpha-beta T cell activation (GO:0046635)	GO_Biological_Process_2021	2/20	0.000304341581174277	0.0023549537883097	92.3888888888889	748.106080866866	IL23R;IL12B
mesoderm development (GO:0007498)	GO_Biological_Process_2021	2/20	0.000304341581174277	0.0023549537883097	92.3888888888889	748.106080866866	IKZF1;JAK2
regulation of insulin secretion (GO:0050796)	GO_Biological_Process_2021	3/104	0.00032552574504234	0.00249465402691101	25.6646577701248	206.088972899501	NOS2;IFNG;HNF4A
positive regulation of protein serine/threonine kinase activity (GO:0071902)	GO_Biological_Process_2021	3/106	0.000344266772075269	0.00261314873660942	25.1637821865766	200.658357025228	CD40;IFNG;LRRK2
regulation of cell population proliferation (GO:0042127)	GO_Biological_Process_2021	6/764	0.000364133996011413	0.00267664964110164	7.60527704485488	60.2184972235914	IL10;IFNG;HNF4A;STAT4;JAK2;IL6ST
negative regulation of signal transduction (GO:0009968)	GO_Biological_Process_2021	4/267	0.000368341546391734	0.00267664964110164	13.6266851019703	107.739384873443	IL10;LRRK2;TNFAIP3;IL12B
negative regulation of B cell activation (GO:0050869)	GO_Biological_Process_2021	2/22	0.000369424668157065	0.00267664964110164	83.1416666666667	657.115459741901	IL10;TNFAIP3
regulation of membrane protein ectodomain proteolysis (GO:0051043)	GO_Biological_Process_2021	2/22	0.000369424668157065	0.00267664964110164	83.1416666666667	657.115459741901	IL10;IFNG
microglial cell activation (GO:0001774)	GO_Biological_Process_2021	2/22	0.000369424668157065	0.00267664964110164	83.1416666666667	657.115459741901	IFNG;JAK2
regulation of Wnt signaling pathway (GO:0030111)	GO_Biological_Process_2021	3/111	0.000394129433179193	0.00282992034453889	23.9927536231884	188.075145483589	LRRK2;TNFAIP3;RSPO3
regulation of interferon-gamma-mediated signaling pathway (GO:0060334)	GO_Biological_Process_2021	2/23	0.00040428492626814	0.002851460940139	79.1785714285714	618.653110911131	IFNG;JAK2
positive regulation of interleukin-17 production (GO:0032740)	GO_Biological_Process_2021	2/23	0.00040428492626814	0.002851460940139	79.1785714285714	618.653110911131	IL23R;IL12B
response to lipid (GO:0033993)	GO_Biological_Process_2021	3/114	0.00042616341253181	0.00297940561217415	23.3407755581669	181.140469496967	NOS2;IL23R;JAK2
positive regulation of protein metabolic process (GO:0051247)	GO_Biological_Process_2021	3/115	0.000437201896863387	0.00302999923304452	23.1312111801242	178.922589277493	IL23R;TNFAIP3;IL12B
tumor necrosis factor-mediated signaling pathway (GO:0033209)	GO_Biological_Process_2021	3/116	0.000448422760712914	0.00308097362317407	22.9253559061177	176.749315386555	CD40;TNFSF15;JAK2
negative regulation of response to external stimulus (GO:0032102)	GO_Biological_Process_2021	3/118	0.000471416711943592	0.00321127452494908	22.5243856332703	172.531570914428	PTGER4;IL10;TNFAIP3
positive regulation of cysteine-type endopeptidase activity involved in apoptotic process (GO:0043280)	GO_Biological_Process_2021	3/119	0.000483192328814357	0.00326359564461901	22.3290854572714	170.484706308355	SMAD3;TNFSF15;JAK2
regulation of regulatory T cell differentiation (GO:0045589)	GO_Biological_Process_2021	2/26	0.000518095450262647	0.00344101728216108	69.2708333333333	524.058172784662	IFNG;IL2RA
positive regulation of T cell mediated cytotoxicity (GO:0001916)	GO_Biological_Process_2021	2/26	0.000518095450262647	0.00344101728216108	69.2708333333333	524.058172784662	IL23R;IL12B
negative regulation of endothelial cell apoptotic process (GO:2000352)	GO_Biological_Process_2021	2/27	0.00055909638243914	0.00365245751478684	66.4966666666667	498.006083276449	IL10;TNFAIP3
positive regulation of nitric oxide biosynthetic process (GO:0045429)	GO_Biological_Process_2021	2/27	0.00055909638243914	0.00365245751478684	66.4966666666667	498.006083276449	SMAD3;IFNG
MAPK cascade (GO:0000165)	GO_Biological_Process_2021	4/303	0.000593426150808814	0.00374604402115505	11.9641228336881	88.8886204643574	PTGER4;LRRK2;IL2RA;JAK2
regulation of B cell activation (GO:0050864)	GO_Biological_Process_2021	2/28	0.000601623130122769	0.00374604402115505	63.9358974358974	474.140900776311	IL10;TNFAIP3
cellular response to interleukin-6 (GO:0071354)	GO_Biological_Process_2021	2/28	0.000601623130122769	0.00374604402115505	63.9358974358974	474.140900776311	JAK2;IL6ST
positive regulation of defense response to virus by host (GO:0002230)	GO_Biological_Process_2021	2/28	0.000601623130122769	0.00374604402115505	63.9358974358974	474.140900776311	IL23R;IL12B
positive regulation of nitric oxide metabolic process (GO:1904407)	GO_Biological_Process_2021	2/28	0.000601623130122769	0.00374604402115505	63.9358974358974	474.140900776311	SMAD3;IFNG
positive regulation of protein import into nucleus (GO:0042307)	GO_Biological_Process_2021	2/28	0.000601623130122769	0.00374604402115505	63.9358974358974	474.140900776311	SMAD3;IFNG
regulation of T cell mediated cytotoxicity (GO:0001914)	GO_Biological_Process_2021	2/29	0.000645671964964878	0.00398915159749619	61.5648148148148	452.207046113265	IL23R;IL12B
negative regulation of interleukin-1 production (GO:0032692)	GO_Biological_Process_2021	2/30	0.000691239165097814	0.00420547797391571	59.3630952380952	431.986709105764	IL10;TNFAIP3
positive regulation of protein import (GO:1904591)	GO_Biological_Process_2021	2/30	0.000691239165097814	0.00420547797391571	59.3630952380952	431.986709105764	SMAD3;IFNG
negative regulation of interleukin-6 production (GO:0032715)	GO_Biological_Process_2021	2/31	0.000738321015111293	0.00445789279578561	57.3132183908046	413.293174455873	IL10;TNFAIP3
negative regulation of gene expression (GO:0010629)	GO_Biological_Process_2021	4/322	0.000745175308902507	0.00446544903154359	11.2384219554031	80.9378905338683	PTGER4;IL10;NOS2;IFNG
cellular response to oxygen-containing compound (GO:1901701)	GO_Biological_Process_2021	4/323	0.000753854492950113	0.00448374649911373	11.2026218295811	80.5503370845903	IL10;NRIP1;RORC;TNFAIP3
positive regulation of response to external stimulus (GO:0032103)	GO_Biological_Process_2021	3/139	0.000759701067560262	0.00448505000626317	19.0262148337596	136.657415435863	PTGER4;IFNG;IL12B
B cell proliferation (GO:0042100)	GO_Biological_Process_2021	2/32	0.000786913806034086	0.00457788542634428	55.4	395.965507810679	IL10;CD40
superoxide metabolic process (GO:0006801)	GO_Biological_Process_2021	2/32	0.000786913806034086	0.00457788542634428	55.4	395.965507810679	NOS2;NCF4
positive regulation of receptor signaling pathway via JAK-STAT (GO:0046427)	GO_Biological_Process_2021	2/33	0.000837013835195558	0.00483405816413666	53.6102150537634	379.864290254084	IL10;JAK2
regulation of activated T cell proliferation (GO:0046006)	GO_Biological_Process_2021	2/34	0.000888617406726317	0.0050587719511491	51.9322916666667	364.868168320965	IL23R;IL12B
positive regulation of pri-miRNA transcription by RNA polymerase II (GO:1902895)	GO_Biological_Process_2021	2/34	0.000888617406726317	0.0050587719511491	51.9322916666667	364.868168320965	IL10;SMAD3
cellular response to organic cyclic compound (GO:0071407)	GO_Biological_Process_2021	3/150	0.000947232071679687	0.00535421249027454	17.5927240461402	122.479954308542	LRRK2;NRIP1;RORC
regulation of protein import into nucleus (GO:0042306)	GO_Biological_Process_2021	2/36	0.000996320423794118	0.00551313170295809	48.8725490196078	337.779770419428	SMAD3;IFNG
macrophage activation (GO:0042116)	GO_Biological_Process_2021	2/36	0.000996320423794118	0.00551313170295809	48.8725490196078	337.779770419428	IFNG;JAK2
positive regulation of T cell mediated immunity (GO:0002711)	GO_Biological_Process_2021	2/36	0.000996320423794118	0.00551313170295809	48.8725490196078	337.779770419428	IL23R;IL12B
positive regulation of Wnt signaling pathway (GO:0030177)	GO_Biological_Process_2021	3/153	0.00100301643278409	0.00551313170295809	17.2382608695652	119.02576773395	LRRK2;TNFAIP3;RSPO3
positive regulation of protein kinase activity (GO:0045860)	GO_Biological_Process_2021	3/154	0.00102206412948425	0.00557935007670509	17.1232363950475	117.909425000709	IFNG;IL23R;IL12B
negative regulation of epithelial cell apoptotic process (GO:1904036)	GO_Biological_Process_2021	2/37	0.0010524125093276	0.00570593721043605	47.4738095238095	325.512251358059	IL10;TNFAIP3
lymphocyte proliferation (GO:0046651)	GO_Biological_Process_2021	2/38	0.00110999341650527	0.00597746454699122	46.1527777777778	313.995863474448	IL10;CD40
positive regulation of protein phosphorylation (GO:0001934)	GO_Biological_Process_2021	4/371	0.00126081240022177	0.00674407706695805	9.71364874907109	64.8483093711656	CD40;IFNG;LRRK2;JAK2
negative regulation of proteolysis (GO:0045861)	GO_Biological_Process_2021	2/43	0.00142010225589826	0.00744619406546651	40.5142276422764	265.652860176009	IL10;LRRK2
negative regulation of type I interferon production (GO:0032480)	GO_Biological_Process_2021	2/43	0.00142010225589826	0.00744619406546651	40.5142276422764	265.652860176009	IL10;TNFAIP3
positive regulation of T cell differentiation (GO:0045582)	GO_Biological_Process_2021	2/43	0.00142010225589826	0.00744619406546651	40.5142276422764	265.652860176009	IL23R;IL12B
defense response to bacterium (GO:0042742)	GO_Biological_Process_2021	3/176	0.00150073274577898	0.00781754247311012	14.9291279215883	97.0662306879704	NOS2;IL23R;IL12B
negative regulation of immune response (GO:0050777)	GO_Biological_Process_2021	3/178	0.00155010931244097	0.00794159302113978	14.7570186335404	95.4694964963044	PTGER4;IL10;TNFAIP3
regulation of pri-miRNA transcription by RNA polymerase II (GO:1902893)	GO_Biological_Process_2021	2/45	0.00155443978832849	0.00794159302113978	38.6259689922481	249.780238557559	IL10;SMAD3
regulation of receptor signaling pathway via JAK-STAT (GO:0046425)	GO_Biological_Process_2021	2/45	0.00155443978832849	0.00794159302113978	38.6259689922481	249.780238557559	IL10;JAK2
regulation of B cell proliferation (GO:0030888)	GO_Biological_Process_2021	2/46	0.0016237998940067	0.00808855322202087	37.7462121212121	242.443401927687	IL10;CD40
negative regulation of tumor necrosis factor production (GO:0032720)	GO_Biological_Process_2021	2/46	0.0016237998940067	0.00808855322202087	37.7462121212121	242.443401927687	IL10;TNFAIP3
erythrocyte differentiation (GO:0030218)	GO_Biological_Process_2021	2/46	0.0016237998940067	0.00808855322202087	37.7462121212121	242.443401927687	IKZF1;JAK2
positive regulation of nucleocytoplasmic transport (GO:0046824)	GO_Biological_Process_2021	2/46	0.0016237998940067	0.00808855322202087	37.7462121212121	242.443401927687	SMAD3;IFNG
negative regulation of mitotic cell cycle (GO:0045930)	GO_Biological_Process_2021	2/48	0.00176688471673442	0.00863930747998365	36.1014492753623	228.830383904101	IL10;SMAD3
negative regulation of tumor necrosis factor superfamily cytokine production (GO:1903556)	GO_Biological_Process_2021	2/48	0.00176688471673442	0.00863930747998365	36.1014492753623	228.830383904101	IL10;TNFAIP3
regulation of interleukin-10 production (GO:0032653)	GO_Biological_Process_2021	2/48	0.00176688471673442	0.00863930747998365	36.1014492753623	228.830383904101	IL23R;IL12B
cellular response to mechanical stimulus (GO:0071260)	GO_Biological_Process_2021	2/49	0.00184060222626699	0.00894487789228533	35.3315602836879	222.506240994087	PTGER4;CD40
cellular response to tumor necrosis factor (GO:0071356)	GO_Biological_Process_2021	3/194	0.00198217367772888	0.00957449952212071	13.5099021170043	84.0797028932964	CD40;TNFSF15;JAK2
myeloid cell differentiation (GO:0030099)	GO_Biological_Process_2021	2/52	0.00207041202937367	0.00994047221331815	33.2066666666667	205.217453815345	IKZF1;JAK2
regulation of gene expression (GO:0010468)	GO_Biological_Process_2021	6/1079	0.00220495374634985	0.0105230427295858	5.28452935694315	32.3257236814554	IL10;SMAD3;NOS2;IFNG;IL12B;PRDM1
positive regulation of interleukin-1 beta production (GO:0032731)	GO_Biological_Process_2021	2/56	0.00239689185565595	0.0113709691009393	30.7407407407407	185.476793559332	IFNG;JAK2
positive regulation of interferon-gamma production (GO:0032729)	GO_Biological_Process_2021	2/57	0.00248207140547649	0.0117053900009749	30.180303030303	181.041431603015	IL23R;IL12B
negative regulation of inflammatory response (GO:0050728)	GO_Biological_Process_2021	3/212	0.00255034882995336	0.011956635396899	12.3351362596214	73.6595761946334	PTGER4;IL10;TNFAIP3
negative regulation of multicellular organismal process (GO:0051241)	GO_Biological_Process_2021	3/214	0.00261905586890583	0.0121359739971973	12.2169791881311	72.6292251328378	PTGER4;IL10;IFNG
positive regulation of protein modification process (GO:0031401)	GO_Biological_Process_2021	3/214	0.00261905586890583	0.0121359739971973	12.2169791881311	72.6292251328378	CD40;IFNG;LRRK2
negative regulation of autophagy (GO:0010507)	GO_Biological_Process_2021	2/59	0.00265667718446402	0.012239142867155	29.1184210526316	172.692011622951	IL10;LRRK2
positive regulation of interleukin-1 production (GO:0032732)	GO_Biological_Process_2021	2/62	0.00292914956451469	0.0134168517409092	27.6583333333333	161.332251765608	IFNG;JAK2
apoptotic process (GO:0006915)	GO_Biological_Process_2021	3/231	0.00324973003475096	0.0147161070323666	11.2963386727689	64.7187954662091	IFNG;IL2RA;JAK2
regulation of autophagy (GO:0010506)	GO_Biological_Process_2021	3/231	0.00324973003475096	0.0147161070323666	11.2963386727689	64.7187954662091	IL10;IFNG;LRRK2
positive regulation of gene expression (GO:0010628)	GO_Biological_Process_2021	4/482	0.00326948262428616	0.01472190763591	7.41574743248383	42.4412385897448	PTGER4;IL10;SMAD3;IFNG
positive regulation of cell death (GO:0010942)	GO_Biological_Process_2021	2/66	0.00331201729336869	0.0148296504652519	25.9244791666667	148.033904449227	IFNG;LRRK2
positive regulation of transcription, DNA-templated (GO:0045893)	GO_Biological_Process_2021	6/1183	0.0034989712629267	0.0154634548819575	4.7910790144435	27.0949234099234	IL10;CD40;SMAD3;HNF4A;NRIP1;RORC
interferon-gamma-mediated signaling pathway (GO:0060333)	GO_Biological_Process_2021	2/68	0.00351177582639185	0.0154634548819575	25.1363636363636	142.061513186742	IFNG;JAK2
positive regulation of protein localization to nucleus (GO:1900182)	GO_Biological_Process_2021	2/68	0.00351177582639185	0.0154634548819575	25.1363636363636	142.061513186742	SMAD3;IFNG
positive regulation of MAP kinase activity (GO:0043406)	GO_Biological_Process_2021	2/69	0.00361372406457452	0.0158249345025598	24.7599502487562	139.225607340287	CD40;LRRK2
positive regulation of DNA-binding transcription factor activity (GO:0051091)	GO_Biological_Process_2021	3/246	0.00387764192421052	0.0168878722054414	10.5909822866345	58.8067263463922	IL10;CD40;SMAD3
positive regulation of nucleic acid-templated transcription (GO:1903508)	GO_Biological_Process_2021	4/511	0.00402885753021041	0.0174510839759657	6.98117267348037	38.4960880337019	IL10;SMAD3;HNF4A;RORC
positive regulation of phosphorylation (GO:0042327)	GO_Biological_Process_2021	3/253	0.00419431417981249	0.018069558926003	10.2907826086957	56.3320057725455	CD40;IFNG;LRRK2
positive regulation of interleukin-6 production (GO:0032755)	GO_Biological_Process_2021	2/76	0.00436565928917756	0.0187066153412608	22.4099099099099	121.775138083035	NOS2;IFNG
negative regulation of NF-kappaB transcription factor activity (GO:0032088)	GO_Biological_Process_2021	2/79	0.00470824440130989	0.0200292932936469	21.5335497835498	115.386238356961	IL10;TNFAIP3
regulation of protein phosphorylation (GO:0001932)	GO_Biological_Process_2021	3/266	0.00482337029624012	0.0200292932936469	9.77566539923954	52.1461595324301	CD40;IFNG;LRRK2
negative regulation of cell cycle (GO:0045786)	GO_Biological_Process_2021	2/80	0.00482512460775433	0.0200292932936469	21.2564102564103	113.379964567182	IL10;SMAD3
regulation of fat cell differentiation (GO:0045598)	GO_Biological_Process_2021	2/80	0.00482512460775433	0.0200292932936469	21.2564102564103	113.379964567182	SMAD3;RORC
positive regulation of cell adhesion (GO:0045785)	GO_Biological_Process_2021	2/80	0.00482512460775433	0.0200292932936469	21.2564102564103	113.379964567182	IL12B;JAK2
response to interferon-gamma (GO:0034341)	GO_Biological_Process_2021	2/80	0.00482512460775433	0.0200292932936469	21.2564102564103	113.379964567182	CD40;IL23R
regulation of interleukin-8 production (GO:0032677)	GO_Biological_Process_2021	2/81	0.00494334171862313	0.0204136961126561	20.9862869198312	111.431175489756	IL10;NOS2
lymphocyte differentiation (GO:0030098)	GO_Biological_Process_2021	2/84	0.00530598053282158	0.0217982808487567	20.2154471544715	105.907124399078	IL10;IKZF1
B cell activation (GO:0042113)	GO_Biological_Process_2021	2/85	0.00542951134279526	0.0220781660214685	19.9708835341365	104.166254070984	IL10;CD40
positive regulation of protein catabolic process (GO:0045732)	GO_Biological_Process_2021	2/85	0.00542951134279526	0.0220781660214685	19.9708835341365	104.166254070984	IFNG;TNFAIP3
regulation of interferon-gamma production (GO:0032649)	GO_Biological_Process_2021	2/86	0.00555436212667442	0.0223577101765632	19.7321428571429	102.472405691745	IL23R;IL12B
regulation of neuron death (GO:1901214)	GO_Biological_Process_2021	2/86	0.00555436212667442	0.0223577101765632	19.7321428571429	102.472405691745	IFNG;LRRK2
positive regulation of transcription by RNA polymerase II (GO:0045944)	GO_Biological_Process_2021	5/908	0.00566204308527453	0.0224714327569929	5.02847650688182	26.0171890199137	IL10;CD40;SMAD3;HNF4A;NRIP1
negative regulation of cellular process (GO:0048523)	GO_Biological_Process_2021	4/566	0.00578375082946008	0.0224714327569929	6.28016823034617	32.3598408917864	IL10;SMAD3;HNF4A;JAK2
negative regulation of binding (GO:0051100)	GO_Biological_Process_2021	2/88	0.00580801014714357	0.0224714327569929	19.2713178294574	99.2187123592832	LRRK2;JAK2
positive regulation of programmed cell death (GO:0043068)	GO_Biological_Process_2021	3/286	0.00589785711422392	0.0224714327569929	9.07558764787218	46.5864997140249	NOS2;IFNG;LRRK2
second-messenger-mediated signaling (GO:0019932)	GO_Biological_Process_2021	2/89	0.0059368006654118	0.0224714327569929	19.0488505747126	97.6555497039303	NOS2;LRRK2
positive regulation of autophagy (GO:0010508)	GO_Biological_Process_2021	2/90	0.00606689771903731	0.0224714327569929	18.8314393939394	96.1327635183964	IFNG;LRRK2
regulation of lipid metabolic process (GO:0019216)	GO_Biological_Process_2021	2/92	0.00633099805989042	0.0224714327569929	18.4111111111111	93.2025196118475	HNF4A;RORC
positive regulation of cellular component biogenesis (GO:0044089)	GO_Biological_Process_2021	2/92	0.00633099805989042	0.0224714327569929	18.4111111111111	93.2025196118475	SMAD3;IFNG
negative regulation of hydrogen peroxide-induced neuron death (GO:1903208)	GO_Biological_Process_2021	1/5	0.00648368936979889	0.0224714327569929	199.7	1006.18157701364	IL10
negative regulation of interferon-alpha production (GO:0032687)	GO_Biological_Process_2021	1/5	0.00648368936979889	0.0224714327569929	199.7	1006.18157701364	IL10
regulation of cell maturation (GO:1903429)	GO_Biological_Process_2021	1/5	0.00648368936979889	0.0224714327569929	199.7	1006.18157701364	LRRK2
regulation of core promoter binding (GO:1904796)	GO_Biological_Process_2021	1/5	0.00648368936979889	0.0224714327569929	199.7	1006.18157701364	IFNG
regulation of germinal center formation (GO:0002634)	GO_Biological_Process_2021	1/5	0.00648368936979889	0.0224714327569929	199.7	1006.18157701364	TNFAIP3
regulation of growth hormone receptor signaling pathway (GO:0060398)	GO_Biological_Process_2021	1/5	0.00648368936979889	0.0224714327569929	199.7	1006.18157701364	JAK2
regulation of guanylate cyclase activity (GO:0031282)	GO_Biological_Process_2021	1/5	0.00648368936979889	0.0224714327569929	199.7	1006.18157701364	NOS2
neuroinflammatory response (GO:0150076)	GO_Biological_Process_2021	1/5	0.00648368936979889	0.0224714327569929	199.7	1006.18157701364	IFNG
ciliary neurotrophic factor-mediated signaling pathway (GO:0070120)	GO_Biological_Process_2021	1/5	0.00648368936979889	0.0224714327569929	199.7	1006.18157701364	IL6ST
regulation of mononuclear cell proliferation (GO:0032944)	GO_Biological_Process_2021	1/5	0.00648368936979889	0.0224714327569929	199.7	1006.18157701364	IL12B
regulation of morphogenesis of a branching structure (GO:0060688)	GO_Biological_Process_2021	1/5	0.00648368936979889	0.0224714327569929	199.7	1006.18157701364	LRRK2
regulation of natural killer cell differentiation (GO:0032823)	GO_Biological_Process_2021	1/5	0.00648368936979889	0.0224714327569929	199.7	1006.18157701364	PRDM1
peptidyl-cysteine S-nitrosylation (GO:0018119)	GO_Biological_Process_2021	1/5	0.00648368936979889	0.0224714327569929	199.7	1006.18157701364	NOS2
regulation of NK T cell proliferation (GO:0051140)	GO_Biological_Process_2021	1/5	0.00648368936979889	0.0224714327569929	199.7	1006.18157701364	IL12B
endothelial cell apoptotic process (GO:0072577)	GO_Biological_Process_2021	1/5	0.00648368936979889	0.0224714327569929	199.7	1006.18157701364	IL10
positive regulation of CD4-positive, CD25-positive, alpha-beta regulatory T cell differentiation (GO:0032831)	GO_Biological_Process_2021	1/5	0.00648368936979889	0.0224714327569929	199.7	1006.18157701364	IFNG
positive regulation of dopamine receptor signaling pathway (GO:0060161)	GO_Biological_Process_2021	1/5	0.00648368936979889	0.0224714327569929	199.7	1006.18157701364	LRRK2
positive regulation of leukocyte mediated immunity (GO:0002705)	GO_Biological_Process_2021	1/5	0.00648368936979889	0.0224714327569929	199.7	1006.18157701364	NOS2
positive regulation of mononuclear cell proliferation (GO:0032946)	GO_Biological_Process_2021	1/5	0.00648368936979889	0.0224714327569929	199.7	1006.18157701364	IL12B
intracellular distribution of mitochondria (GO:0048312)	GO_Biological_Process_2021	1/5	0.00648368936979889	0.0224714327569929	199.7	1006.18157701364	LRRK2
kidney morphogenesis (GO:0060993)	GO_Biological_Process_2021	1/5	0.00648368936979889	0.0224714327569929	199.7	1006.18157701364	LRRK2
prostaglandin transport (GO:0015732)	GO_Biological_Process_2021	1/5	0.00648368936979889	0.0224714327569929	199.7	1006.18157701364	NOS2
protein K29-linked deubiquitination (GO:0035523)	GO_Biological_Process_2021	1/5	0.00648368936979889	0.0224714327569929	199.7	1006.18157701364	TNFAIP3
regulation of cell cycle (GO:0051726)	GO_Biological_Process_2021	3/296	0.00648485512435177	0.0224714327569929	8.76138893010832	44.1423814486732	SMAD3;IFNG;IL12B
innate immune response (GO:0045087)	GO_Biological_Process_2021	3/302	0.0068532859658383	0.0236453199773728	8.58295768503708	42.769110216443	CD40;NOS2;IL23R
regulation of MAP kinase activity (GO:0043405)	GO_Biological_Process_2021	2/97	0.0070138798762463	0.0240950959541737	17.4377192982456	86.4887206133269	CD40;LRRK2
cellular response to chemical stress (GO:0062197)	GO_Biological_Process_2021	2/101	0.00758324427718423	0.0246897712879448	16.729797979798	81.671764771933	LRRK2;NCF4
negative regulation of blood vessel endothelial cell proliferation involved in sprouting angiogenesis (GO:1903588)	GO_Biological_Process_2021	1/6	0.00777557414463505	0.0246897712879448	159.752	775.878398129146	IL12B
activation of Janus kinase activity (GO:0042976)	GO_Biological_Process_2021	1/6	0.00777557414463505	0.0246897712879448	159.752	775.878398129146	JAK2
negative regulation of cellular extravasation (GO:0002692)	GO_Biological_Process_2021	1/6	0.00777557414463505	0.0246897712879448	159.752	775.878398129146	PTGER4
negative regulation of cytosolic calcium ion concentration (GO:0051481)	GO_Biological_Process_2021	1/6	0.00777557414463505	0.0246897712879448	159.752	775.878398129146	SMAD3
negative regulation of establishment of protein localization to mitochondrion (GO:1903748)	GO_Biological_Process_2021	1/6	0.00777557414463505	0.0246897712879448	159.752	775.878398129146	LRRK2
negative regulation of excitatory postsynaptic potential (GO:0090394)	GO_Biological_Process_2021	1/6	0.00777557414463505	0.0246897712879448	159.752	775.878398129146	LRRK2
negative regulation of toll-like receptor 2 signaling pathway (GO:0034136)	GO_Biological_Process_2021	1/6	0.00777557414463505	0.0246897712879448	159.752	775.878398129146	TNFAIP3
regulation of immunoglobulin mediated immune response (GO:0002889)	GO_Biological_Process_2021	1/6	0.00777557414463505	0.0246897712879448	159.752	775.878398129146	IL10
regulation of protein autoubiquitination (GO:1902498)	GO_Biological_Process_2021	1/6	0.00777557414463505	0.0246897712879448	159.752	775.878398129146	LRRK2
regulation of retrograde transport, endosome to Golgi (GO:1905279)	GO_Biological_Process_2021	1/6	0.00777557414463505	0.0246897712879448	159.752	775.878398129146	LRRK2
regulation of vitamin D biosynthetic process (GO:0060556)	GO_Biological_Process_2021	1/6	0.00777557414463505	0.0246897712879448	159.752	775.878398129146	IFNG
response to manganese ion (GO:0010042)	GO_Biological_Process_2021	1/6	0.00777557414463505	0.0246897712879448	159.752	775.878398129146	LRRK2
positive regulation of natural killer cell mediated cytotoxicity directed against tumor cell target (GO:0002860)	GO_Biological_Process_2021	1/6	0.00777557414463505	0.0246897712879448	159.752	775.878398129146	IL12B
positive regulation of natural killer cell mediated immune response to tumor cell (GO:0002857)	GO_Biological_Process_2021	1/6	0.00777557414463505	0.0246897712879448	159.752	775.878398129146	IL12B
telencephalon cell migration (GO:0022029)	GO_Biological_Process_2021	1/6	0.00777557414463505	0.0246897712879448	159.752	775.878398129146	LRRK2
positive regulation of Wnt signaling pathway, planar cell polarity pathway (GO:2000096)	GO_Biological_Process_2021	1/6	0.00777557414463505	0.0246897712879448	159.752	775.878398129146	RSPO3
protein deubiquitination involved in ubiquitin-dependent protein catabolic process (GO:0071947)	GO_Biological_Process_2021	1/6	0.00777557414463505	0.0246897712879448	159.752	775.878398129146	TNFAIP3
protein K29-linked ubiquitination (GO:0035519)	GO_Biological_Process_2021	1/6	0.00777557414463505	0.0246897712879448	159.752	775.878398129146	RNF186
regulation of protein ubiquitination (GO:0031396)	GO_Biological_Process_2021	2/109	0.00878257018311522	0.0270617151096997	15.4727414330218	73.2632168924638	LRRK2;TNFAIP3
response to tumor necrosis factor (GO:0034612)	GO_Biological_Process_2021	2/110	0.00893810335943388	0.0270617151096997	15.3287037037037	72.3121152932203	CD40;JAK2
arginine catabolic process (GO:0006527)	GO_Biological_Process_2021	1/7	0.00906584433411521	0.0270617151096997	133.12	626.09548144397	NOS2
regulation of calcidiol 1-monooxygenase activity (GO:0060558)	GO_Biological_Process_2021	1/7	0.00906584433411521	0.0270617151096997	133.12	626.09548144397	IFNG
negative regulation of membrane protein ectodomain proteolysis (GO:0051045)	GO_Biological_Process_2021	1/7	0.00906584433411521	0.0270617151096997	133.12	626.09548144397	IL10
regulation of extracellular matrix assembly (GO:1901201)	GO_Biological_Process_2021	1/7	0.00906584433411521	0.0270617151096997	133.12	626.09548144397	SMAD3
cellular response to prostaglandin E stimulus (GO:0071380)	GO_Biological_Process_2021	1/7	0.00906584433411521	0.0270617151096997	133.12	626.09548144397	PTGER4
nodal signaling pathway (GO:0038092)	GO_Biological_Process_2021	1/7	0.00906584433411521	0.0270617151096997	133.12	626.09548144397	SMAD3
regulation of natural killer cell mediated cytotoxicity directed against tumor cell target (GO:0002858)	GO_Biological_Process_2021	1/7	0.00906584433411521	0.0270617151096997	133.12	626.09548144397	IL12B
regulation of T cell tolerance induction (GO:0002664)	GO_Biological_Process_2021	1/7	0.00906584433411521	0.0270617151096997	133.12	626.09548144397	IL2RA
regulation of transforming growth factor beta2 production (GO:0032909)	GO_Biological_Process_2021	1/7	0.00906584433411521	0.0270617151096997	133.12	626.09548144397	SMAD3
positive regulation of interleukin-23 production (GO:0032747)	GO_Biological_Process_2021	1/7	0.00906584433411521	0.0270617151096997	133.12	626.09548144397	IFNG
positive regulation of lymphocyte apoptotic process (GO:0070230)	GO_Biological_Process_2021	1/7	0.00906584433411521	0.0270617151096997	133.12	626.09548144397	IL10
SMAD protein complex assembly (GO:0007183)	GO_Biological_Process_2021	1/7	0.00906584433411521	0.0270617151096997	133.12	626.09548144397	SMAD3
T-helper 17 cell differentiation (GO:0072539)	GO_Biological_Process_2021	1/7	0.00906584433411521	0.0270617151096997	133.12	626.09548144397	RORC
protein localization to endoplasmic reticulum exit site (GO:0070973)	GO_Biological_Process_2021	1/7	0.00906584433411521	0.0270617151096997	133.12	626.09548144397	LRRK2
positive regulation of metabolic process (GO:0009893)	GO_Biological_Process_2021	2/113	0.00941211515438816	0.0279905066345051	14.9121621621622	69.5765335430419	IFNG;JAK2
activation of protein kinase activity (GO:0032147)	GO_Biological_Process_2021	2/114	0.00957257911904748	0.0283618793973265	14.7782738095238	68.7020167618776	TNFSF15;JAK2
cellular response to molecule of bacterial origin (GO:0071219)	GO_Biological_Process_2021	2/115	0.00973426775313271	0.0285554944076003	14.6467551622419	67.8452764906509	IL10;TNFAIP3
regulation of alpha-beta T cell differentiation (GO:0046637)	GO_Biological_Process_2021	1/8	0.0103545017362566	0.0285554944076003	114.097142857143	521.462040289208	PRDM1
regulation of chemokine (C-C motif) ligand 5 production (GO:0071649)	GO_Biological_Process_2021	1/8	0.0103545017362566	0.0285554944076003	114.097142857143	521.462040289208	IL10
regulation of dopamine receptor signaling pathway (GO:0060159)	GO_Biological_Process_2021	1/8	0.0103545017362566	0.0285554944076003	114.097142857143	521.462040289208	LRRK2
negative regulation of response to reactive oxygen species (GO:1901032)	GO_Biological_Process_2021	1/8	0.0103545017362566	0.0285554944076003	114.097142857143	521.462040289208	LRRK2
cellular response to interleukin-21 (GO:0098757)	GO_Biological_Process_2021	1/8	0.0103545017362566	0.0285554944076003	114.097142857143	521.462040289208	STAT4
regulation of interleukin-18 production (GO:0032661)	GO_Biological_Process_2021	1/8	0.0103545017362566	0.0285554944076003	114.097142857143	521.462040289208	IL10
cytoplasmic sequestering of NF-kappaB (GO:0007253)	GO_Biological_Process_2021	1/8	0.0103545017362566	0.0285554944076003	114.097142857143	521.462040289208	IL10
regulation of nitric oxide metabolic process (GO:0080164)	GO_Biological_Process_2021	1/8	0.0103545017362566	0.0285554944076003	114.097142857143	521.462040289208	JAK2
regulation of nitrogen compound metabolic process (GO:0051171)	GO_Biological_Process_2021	1/8	0.0103545017362566	0.0285554944076003	114.097142857143	521.462040289208	IFNG
regulation of protein ADP-ribosylation (GO:0010835)	GO_Biological_Process_2021	1/8	0.0103545017362566	0.0285554944076003	114.097142857143	521.462040289208	IFNG
positive regulation of adaptive immune response (GO:0002821)	GO_Biological_Process_2021	1/8	0.0103545017362566	0.0285554944076003	114.097142857143	521.462040289208	IL6ST
regulation of response to wounding (GO:1903034)	GO_Biological_Process_2021	1/8	0.0103545017362566	0.0285554944076003	114.097142857143	521.462040289208	IL10
regulation of toll-like receptor 3 signaling pathway (GO:0034139)	GO_Biological_Process_2021	1/8	0.0103545017362566	0.0285554944076003	114.097142857143	521.462040289208	TNFAIP3
positive regulation of cysteine-type endopeptidase activity involved in apoptotic signaling pathway (GO:2001269)	GO_Biological_Process_2021	1/8	0.0103545017362566	0.0285554944076003	114.097142857143	521.462040289208	JAK2
regulation of vascular wound healing (GO:0061043)	GO_Biological_Process_2021	1/8	0.0103545017362566	0.0285554944076003	114.097142857143	521.462040289208	TNFAIP3
interleukin-21-mediated signaling pathway (GO:0038114)	GO_Biological_Process_2021	1/8	0.0103545017362566	0.0285554944076003	114.097142857143	521.462040289208	STAT4
positive regulation of steroid biosynthetic process (GO:0010893)	GO_Biological_Process_2021	1/8	0.0103545017362566	0.0285554944076003	114.097142857143	521.462040289208	IFNG
tyrosine phosphorylation of STAT protein (GO:0007260)	GO_Biological_Process_2021	1/8	0.0103545017362566	0.0285554944076003	114.097142857143	521.462040289208	JAK2
negative regulation of amyloid-beta clearance (GO:1900222)	GO_Biological_Process_2021	1/8	0.0103545017362566	0.0285554944076003	114.097142857143	521.462040289208	IFNG
cellular response to lipopolysaccharide (GO:0071222)	GO_Biological_Process_2021	2/120	0.0105609691774649	0.0290244566704812	14.0225988700565	63.8111013716635	IL10;TNFAIP3
cellular response to interferon-gamma (GO:0071346)	GO_Biological_Process_2021	2/121	0.0107299388352227	0.0293874957102146	13.9040616246499	63.0509904957028	IFNG;JAK2
regulation of anatomical structure morphogenesis (GO:0022603)	GO_Biological_Process_2021	2/123	0.0110714821643748	0.0295487703980387	13.6728650137741	61.5741430929964	LRRK2;TNFAIP3
cellular response to organic substance (GO:0071310)	GO_Biological_Process_2021	2/123	0.0110714821643748	0.0295487703980387	13.6728650137741	61.5741430929964	SMAD3;LRRK2
cellular response to oxidative stress (GO:0034599)	GO_Biological_Process_2021	2/125	0.011417809805945	0.0295487703980387	13.4491869918699	60.1525765774851	LRRK2;NCF4
negative regulation of cell growth (GO:0030308)	GO_Biological_Process_2021	2/126	0.0115927598751306	0.0295487703980387	13.3400537634409	59.4616157996523	SMAD3;HNF4A
negative regulation of growth (GO:0045926)	GO_Biological_Process_2021	2/126	0.0115927598751306	0.0295487703980387	13.3400537634409	59.4616157996523	SMAD3;HNF4A
negative regulation of bone resorption (GO:0045779)	GO_Biological_Process_2021	1/9	0.0116415481869312	0.0295487703980387	99.83	444.560444254561	TNFAIP3
negative regulation of leukocyte proliferation (GO:0070664)	GO_Biological_Process_2021	1/9	0.0116415481869312	0.0295487703980387	99.83	444.560444254561	TNFAIP3
regulation of complement-dependent cytotoxicity (GO:1903659)	GO_Biological_Process_2021	1/9	0.0116415481869312	0.0295487703980387	99.83	444.560444254561	IL10
CD40 signaling pathway (GO:0023035)	GO_Biological_Process_2021	1/9	0.0116415481869312	0.0295487703980387	99.83	444.560444254561	CD40
negative regulation of production of molecular mediator of immune response (GO:0002701)	GO_Biological_Process_2021	1/9	0.0116415481869312	0.0295487703980387	99.83	444.560444254561	IL10
regulation of ER to Golgi vesicle-mediated transport (GO:0060628)	GO_Biological_Process_2021	1/9	0.0116415481869312	0.0295487703980387	99.83	444.560444254561	LRRK2
regulation of interleukin-23 production (GO:0032667)	GO_Biological_Process_2021	1/9	0.0116415481869312	0.0295487703980387	99.83	444.560444254561	IFNG
regulation of leukocyte mediated cytotoxicity (GO:0001910)	GO_Biological_Process_2021	1/9	0.0116415481869312	0.0295487703980387	99.83	444.560444254561	NOS2
ornithine metabolic process (GO:0006591)	GO_Biological_Process_2021	1/9	0.0116415481869312	0.0295487703980387	99.83	444.560444254561	HNF4A
peptidyl-cysteine modification (GO:0018198)	GO_Biological_Process_2021	1/9	0.0116415481869312	0.0295487703980387	99.83	444.560444254561	NOS2
regulation of protein deacetylation (GO:0090311)	GO_Biological_Process_2021	1/9	0.0116415481869312	0.0295487703980387	99.83	444.560444254561	IFNG
epithelial cell apoptotic process (GO:1904019)	GO_Biological_Process_2021	1/9	0.0116415481869312	0.0295487703980387	99.83	444.560444254561	IL10
positive regulation of B cell differentiation (GO:0045579)	GO_Biological_Process_2021	1/9	0.0116415481869312	0.0295487703980387	99.83	444.560444254561	IL10
regulation of Wnt signaling pathway, planar cell polarity pathway (GO:2000095)	GO_Biological_Process_2021	1/9	0.0116415481869312	0.0295487703980387	99.83	444.560444254561	RSPO3
positive regulation of extracellular matrix assembly (GO:1901203)	GO_Biological_Process_2021	1/9	0.0116415481869312	0.0295487703980387	99.83	444.560444254561	SMAD3
intestinal epithelial cell differentiation (GO:0060575)	GO_Biological_Process_2021	1/9	0.0116415481869312	0.0295487703980387	99.83	444.560444254561	IL6ST
positive regulation of protein kinase C signaling (GO:0090037)	GO_Biological_Process_2021	1/9	0.0116415481869312	0.0295487703980387	99.83	444.560444254561	CD40
T-helper 1 type immune response (GO:0042088)	GO_Biological_Process_2021	1/9	0.0116415481869312	0.0295487703980387	99.83	444.560444254561	IL12B
positive regulation of macromolecule biosynthetic process (GO:0010557)	GO_Biological_Process_2021	2/129	0.012124717445624	0.0306774596957535	13.0229658792651	57.46395604879	IFNG;JAK2
arginine metabolic process (GO:0006525)	GO_Biological_Process_2021	1/10	0.0129269855424659	0.0311263065780825	88.7333333333333	385.851420723694	NOS2
negative regulation of heterotypic cell-cell adhesion (GO:0034115)	GO_Biological_Process_2021	1/10	0.0129269855424659	0.0311263065780825	88.7333333333333	385.851420723694	IL10
B cell homeostasis (GO:0001782)	GO_Biological_Process_2021	1/10	0.0129269855424659	0.0311263065780825	88.7333333333333	385.851420723694	TNFAIP3
regulation of cell-cell adhesion involved in gastrulation (GO:0070587)	GO_Biological_Process_2021	1/10	0.0129269855424659	0.0311263065780825	88.7333333333333	385.851420723694	IL10
negative regulation of receptor binding (GO:1900121)	GO_Biological_Process_2021	1/10	0.0129269855424659	0.0311263065780825	88.7333333333333	385.851420723694	IL10
cellular response to dopamine (GO:1903351)	GO_Biological_Process_2021	1/10	0.0129269855424659	0.0311263065780825	88.7333333333333	385.851420723694	LRRK2
negative regulation of toll-like receptor 4 signaling pathway (GO:0034144)	GO_Biological_Process_2021	1/10	0.0129269855424659	0.0311263065780825	88.7333333333333	385.851420723694	TNFAIP3
cellular response to prostaglandin stimulus (GO:0071379)	GO_Biological_Process_2021	1/10	0.0129269855424659	0.0311263065780825	88.7333333333333	385.851420723694	PTGER4
regulation of hydrogen peroxide-induced cell death (GO:1903205)	GO_Biological_Process_2021	1/10	0.0129269855424659	0.0311263065780825	88.7333333333333	385.851420723694	LRRK2
negative regulation of vascular endothelial growth factor signaling pathway (GO:1900747)	GO_Biological_Process_2021	1/10	0.0129269855424659	0.0311263065780825	88.7333333333333	385.851420723694	IL12B
regulation of tau-protein kinase activity (GO:1902947)	GO_Biological_Process_2021	1/10	0.0129269855424659	0.0311263065780825	88.7333333333333	385.851420723694	IFNG
positive regulation of circadian rhythm (GO:0042753)	GO_Biological_Process_2021	1/10	0.0129269855424659	0.0311263065780825	88.7333333333333	385.851420723694	RORC
response to dopamine (GO:1903350)	GO_Biological_Process_2021	1/10	0.0129269855424659	0.0311263065780825	88.7333333333333	385.851420723694	LRRK2
positive regulation of tissue remodeling (GO:0034105)	GO_Biological_Process_2021	1/10	0.0129269855424659	0.0311263065780825	88.7333333333333	385.851420723694	IL12B
primary miRNA processing (GO:0031053)	GO_Biological_Process_2021	1/10	0.0129269855424659	0.0311263065780825	88.7333333333333	385.851420723694	SMAD3
protein K11-linked deubiquitination (GO:0035871)	GO_Biological_Process_2021	1/10	0.0129269855424659	0.0311263065780825	88.7333333333333	385.851420723694	TNFAIP3
negative regulation of inflammatory response to antigenic stimulus (GO:0002862)	GO_Biological_Process_2021	2/136	0.0134070112584439	0.0321849035330717	12.3383084577114	53.2025082185871	PTGER4;IL10
regulation of inflammatory response to antigenic stimulus (GO:0002861)	GO_Biological_Process_2021	2/137	0.0135948431152079	0.0325378076961583	12.2462962962963	52.6353743171543	PTGER4;IL10
enzyme linked receptor protein signaling pathway (GO:0007167)	GO_Biological_Process_2021	2/140	0.0141652414236171	0.0325460347544015	11.9782608695652	50.9910265281987	JAK2;IL6ST
transcription initiation from RNA polymerase II promoter (GO:0006367)	GO_Biological_Process_2021	2/140	0.0141652414236171	0.0325460347544015	11.9782608695652	50.9910265281987	HNF4A;RORC
negative regulation of bone remodeling (GO:0046851)	GO_Biological_Process_2021	1/11	0.0142108156769532	0.0325460347544015	79.856	339.687614673506	TNFAIP3
regulation of cytoplasmic transport (GO:1903649)	GO_Biological_Process_2021	1/11	0.0142108156769532	0.0325460347544015	79.856	339.687614673506	LRRK2
negative regulation of oxidative stress-induced neuron death (GO:1903204)	GO_Biological_Process_2021	1/11	0.0142108156769532	0.0325460347544015	79.856	339.687614673506	IL10
negative regulation of protein maturation (GO:1903318)	GO_Biological_Process_2021	1/11	0.0142108156769532	0.0325460347544015	79.856	339.687614673506	LRRK2
cellular response to interleukin-2 (GO:0071352)	GO_Biological_Process_2021	1/11	0.0142108156769532	0.0325460347544015	79.856	339.687614673506	IL2RA
regulation of mitochondrial depolarization (GO:0051900)	GO_Biological_Process_2021	1/11	0.0142108156769532	0.0325460347544015	79.856	339.687614673506	LRRK2
positive regulation of cellular respiration (GO:1901857)	GO_Biological_Process_2021	1/11	0.0142108156769532	0.0325460347544015	79.856	339.687614673506	IFNG
regulation of toll-like receptor 2 signaling pathway (GO:0034135)	GO_Biological_Process_2021	1/11	0.0142108156769532	0.0325460347544015	79.856	339.687614673506	TNFAIP3
response to corticosteroid (GO:0031960)	GO_Biological_Process_2021	1/11	0.0142108156769532	0.0325460347544015	79.856	339.687614673506	IL10
response to prostaglandin E (GO:0034695)	GO_Biological_Process_2021	1/11	0.0142108156769532	0.0325460347544015	79.856	339.687614673506	PTGER4
response to sterol (GO:0036314)	GO_Biological_Process_2021	1/11	0.0142108156769532	0.0325460347544015	79.856	339.687614673506	RORC
interleukin-2-mediated signaling pathway (GO:0038110)	GO_Biological_Process_2021	1/11	0.0142108156769532	0.0325460347544015	79.856	339.687614673506	IL2RA
positive regulation of non-canonical Wnt signaling pathway (GO:2000052)	GO_Biological_Process_2021	1/11	0.0142108156769532	0.0325460347544015	79.856	339.687614673506	RSPO3
positive regulation of cellular catabolic process (GO:0031331)	GO_Biological_Process_2021	2/141	0.0143576648872477	0.032788134427325	11.8914868105516	50.4611834811889	IFNG;LRRK2
protein localization to organelle (GO:0033365)	GO_Biological_Process_2021	2/142	0.014551228604159	0.0331352262786134	11.8059523809524	49.9401212623362	LRRK2;RNF186
negative regulation of B cell proliferation (GO:0030889)	GO_Biological_Process_2021	1/12	0.0154930404733184	0.0344914895453484	72.5927272727273	302.520344258052	IL10
adipose tissue development (GO:0060612)	GO_Biological_Process_2021	1/12	0.0154930404733184	0.0344914895453484	72.5927272727273	302.520344258052	RORC
negative regulation of cellular response to vascular endothelial growth factor stimulus (GO:1902548)	GO_Biological_Process_2021	1/12	0.0154930404733184	0.0344914895453484	72.5927272727273	302.520344258052	IL12B
regulation of B cell apoptotic process (GO:0002902)	GO_Biological_Process_2021	1/12	0.0154930404733184	0.0344914895453484	72.5927272727273	302.520344258052	IL10
cellular response to growth hormone stimulus (GO:0071378)	GO_Biological_Process_2021	1/12	0.0154930404733184	0.0344914895453484	72.5927272727273	302.520344258052	JAK2
phospholipid homeostasis (GO:0055091)	GO_Biological_Process_2021	1/12	0.0154930404733184	0.0344914895453484	72.5927272727273	302.520344258052	HNF4A
positive regulation of leukocyte proliferation (GO:0070665)	GO_Biological_Process_2021	1/12	0.0154930404733184	0.0344914895453484	72.5927272727273	302.520344258052	IL12B
mitochondrion distribution (GO:0048311)	GO_Biological_Process_2021	1/12	0.0154930404733184	0.0344914895453484	72.5927272727273	302.520344258052	LRRK2
regulation of cytosolic calcium ion concentration (GO:0051480)	GO_Biological_Process_2021	2/148	0.0157363858372095	0.0348386097562665	11.3173515981735	46.9871503831355	PTGER4;SMAD3
positive regulation of intracellular protein transport (GO:0090316)	GO_Biological_Process_2021	2/148	0.0157363858372095	0.0348386097562665	11.3173515981735	46.9871503831355	SMAD3;IFNG
negative regulation of autophagosome assembly (GO:1902902)	GO_Biological_Process_2021	1/13	0.0167736618234459	0.0360339851031978	66.54	272.011885011699	LRRK2
purine ribonucleoside triphosphate metabolic process (GO:0009205)	GO_Biological_Process_2021	1/13	0.0167736618234459	0.0360339851031978	66.54	272.011885011699	LRRK2
regulation of actomyosin structure organization (GO:0110020)	GO_Biological_Process_2021	1/13	0.0167736618234459	0.0360339851031978	66.54	272.011885011699	PTGER4
negative regulation of macromolecule biosynthetic process (GO:0010558)	GO_Biological_Process_2021	1/13	0.0167736618234459	0.0360339851031978	66.54	272.011885011699	IL10
regulation of lysosomal lumen pH (GO:0035751)	GO_Biological_Process_2021	1/13	0.0167736618234459	0.0360339851031978	66.54	272.011885011699	LRRK2
regulation of receptor signaling pathway via STAT (GO:1904892)	GO_Biological_Process_2021	1/13	0.0167736618234459	0.0360339851031978	66.54	272.011885011699	JAK2
regulation of response to stress (GO:0080134)	GO_Biological_Process_2021	1/13	0.0167736618234459	0.0360339851031978	66.54	272.011885011699	IL10
response to UV-B (GO:0010224)	GO_Biological_Process_2021	1/13	0.0167736618234459	0.0360339851031978	66.54	272.011885011699	IL12B
icosanoid secretion (GO:0032309)	GO_Biological_Process_2021	1/13	0.0167736618234459	0.0360339851031978	66.54	272.011885011699	NOS2
macrophage activation involved in immune response (GO:0002281)	GO_Biological_Process_2021	1/13	0.0167736618234459	0.0360339851031978	66.54	272.011885011699	IFNG
positive regulation of purine nucleotide biosynthetic process (GO:1900373)	GO_Biological_Process_2021	1/13	0.0167736618234459	0.0360339851031978	66.54	272.011885011699	NOS2
protein autophosphorylation (GO:0046777)	GO_Biological_Process_2021	2/159	0.0180133370409423	0.0377637460609359	10.5185774946921	42.2493690728934	LRRK2;JAK2
negative regulation of interleukin-12 production (GO:0032695)	GO_Biological_Process_2021	1/14	0.0180526816175867	0.0377637460609359	61.4184615384615	246.562020931719	IL10
cytoplasmic sequestering of transcription factor (GO:0042994)	GO_Biological_Process_2021	1/14	0.0180526816175867	0.0377637460609359	61.4184615384615	246.562020931719	IL10
defense response to protozoan (GO:0042832)	GO_Biological_Process_2021	1/14	0.0180526816175867	0.0377637460609359	61.4184615384615	246.562020931719	CD40
regulation of protein kinase C signaling (GO:0090036)	GO_Biological_Process_2021	1/14	0.0180526816175867	0.0377637460609359	61.4184615384615	246.562020931719	CD40
positive regulation of cyclase activity (GO:0031281)	GO_Biological_Process_2021	1/14	0.0180526816175867	0.0377637460609359	61.4184615384615	246.562020931719	NOS2
growth hormone receptor signaling pathway via JAK-STAT (GO:0060397)	GO_Biological_Process_2021	1/14	0.0180526816175867	0.0377637460609359	61.4184615384615	246.562020931719	JAK2
immune response-regulating cell surface receptor signaling pathway (GO:0002768)	GO_Biological_Process_2021	1/14	0.0180526816175867	0.0377637460609359	61.4184615384615	246.562020931719	CD40
positive regulation of protein deacetylation (GO:0090312)	GO_Biological_Process_2021	1/14	0.0180526816175867	0.0377637460609359	61.4184615384615	246.562020931719	IFNG
positive regulation of SMAD protein signal transduction (GO:0060391)	GO_Biological_Process_2021	1/14	0.0180526816175867	0.0377637460609359	61.4184615384615	246.562020931719	JAK2
negative regulation of blood pressure (GO:0045776)	GO_Biological_Process_2021	1/15	0.0193301017548388	0.0389042704510265	57.0285714285714	225.039973613912	NOS2
negative regulation of endoplasmic reticulum stress-induced intrinsic apoptotic signaling pathway (GO:1902236)	GO_Biological_Process_2021	1/15	0.0193301017548388	0.0389042704510265	57.0285714285714	225.039973613912	LRRK2
negative regulation of protein processing (GO:0010955)	GO_Biological_Process_2021	1/15	0.0193301017548388	0.0389042704510265	57.0285714285714	225.039973613912	LRRK2
regulation of integrin activation (GO:0033623)	GO_Biological_Process_2021	1/15	0.0193301017548388	0.0389042704510265	57.0285714285714	225.039973613912	PTGER4
nitric oxide biosynthetic process (GO:0006809)	GO_Biological_Process_2021	1/15	0.0193301017548388	0.0389042704510265	57.0285714285714	225.039973613912	NOS2
regulation of non-canonical Wnt signaling pathway (GO:2000050)	GO_Biological_Process_2021	1/15	0.0193301017548388	0.0389042704510265	57.0285714285714	225.039973613912	RSPO3
positive regulation of acute inflammatory response (GO:0002675)	GO_Biological_Process_2021	1/15	0.0193301017548388	0.0389042704510265	57.0285714285714	225.039973613912	IL6ST
positive regulation of exosomal secretion (GO:1903543)	GO_Biological_Process_2021	1/15	0.0193301017548388	0.0389042704510265	57.0285714285714	225.039973613912	IFNG
GTP metabolic process (GO:0046039)	GO_Biological_Process_2021	1/15	0.0193301017548388	0.0389042704510265	57.0285714285714	225.039973613912	LRRK2
positive regulation of heterotypic cell-cell adhesion (GO:0034116)	GO_Biological_Process_2021	1/15	0.0193301017548388	0.0389042704510265	57.0285714285714	225.039973613912	IL10
positive regulation of lyase activity (GO:0051349)	GO_Biological_Process_2021	1/15	0.0193301017548388	0.0389042704510265	57.0285714285714	225.039973613912	NOS2
positive regulation of membrane protein ectodomain proteolysis (GO:0051044)	GO_Biological_Process_2021	1/15	0.0193301017548388	0.0389042704510265	57.0285714285714	225.039973613912	IFNG
superoxide anion generation (GO:0042554)	GO_Biological_Process_2021	1/15	0.0193301017548388	0.0389042704510265	57.0285714285714	225.039973613912	NCF4
macrophage differentiation (GO:0030225)	GO_Biological_Process_2021	1/15	0.0193301017548388	0.0389042704510265	57.0285714285714	225.039973613912	IFNG
mammary gland epithelium development (GO:0061180)	GO_Biological_Process_2021	1/15	0.0193301017548388	0.0389042704510265	57.0285714285714	225.039973613912	JAK2
DNA-templated transcription, initiation (GO:0006352)	GO_Biological_Process_2021	2/168	0.0199742365776016	0.0398614600336212	9.94377510040161	38.9130944948488	HNF4A;RORC
activation of NF-kappaB-inducing kinase activity (GO:0007250)	GO_Biological_Process_2021	1/16	0.0206059241328129	0.0398614600336212	53.224	206.624970832162	TNFSF15
negative regulation of epithelial cell differentiation (GO:0030857)	GO_Biological_Process_2021	1/16	0.0206059241328129	0.0398614600336212	53.224	206.624970832162	IFNG
regulation of amyloid-beta clearance (GO:1900221)	GO_Biological_Process_2021	1/16	0.0206059241328129	0.0398614600336212	53.224	206.624970832162	IFNG
regulation of blood vessel endothelial cell proliferation involved in sprouting angiogenesis (GO:1903587)	GO_Biological_Process_2021	1/16	0.0206059241328129	0.0398614600336212	53.224	206.624970832162	IL12B
regulation of cellular carbohydrate metabolic process (GO:0010675)	GO_Biological_Process_2021	1/16	0.0206059241328129	0.0398614600336212	53.224	206.624970832162	RORC
regulation of defense response to virus (GO:0050688)	GO_Biological_Process_2021	1/16	0.0206059241328129	0.0398614600336212	53.224	206.624970832162	TNFAIP3
cellular response to sterol (GO:0036315)	GO_Biological_Process_2021	1/16	0.0206059241328129	0.0398614600336212	53.224	206.624970832162	RORC
regulation of interleukin-1 production (GO:0032652)	GO_Biological_Process_2021	1/16	0.0206059241328129	0.0398614600336212	53.224	206.624970832162	IL10
regulation of isotype switching (GO:0045191)	GO_Biological_Process_2021	1/16	0.0206059241328129	0.0398614600336212	53.224	206.624970832162	IL10
nitric oxide metabolic process (GO:0046209)	GO_Biological_Process_2021	1/16	0.0206059241328129	0.0398614600336212	53.224	206.624970832162	NOS2
positive regulation of alpha-beta T cell proliferation (GO:0046641)	GO_Biological_Process_2021	1/16	0.0206059241328129	0.0398614600336212	53.224	206.624970832162	IL12B
positive regulation of endothelial cell apoptotic process (GO:2000353)	GO_Biological_Process_2021	1/16	0.0206059241328129	0.0398614600336212	53.224	206.624970832162	CD40
glutamine family amino acid catabolic process (GO:0009065)	GO_Biological_Process_2021	1/16	0.0206059241328129	0.0398614600336212	53.224	206.624970832162	NOS2
positive regulation of isotype switching (GO:0045830)	GO_Biological_Process_2021	1/16	0.0206059241328129	0.0398614600336212	53.224	206.624970832162	CD40
protein localization to endoplasmic reticulum (GO:0070972)	GO_Biological_Process_2021	1/16	0.0206059241328129	0.0398614600336212	53.224	206.624970832162	LRRK2
negative regulation of nucleic acid-templated transcription (GO:1903507)	GO_Biological_Process_2021	3/464	0.0217131699193213	0.0416192841785031	5.52098462699236	21.1444673019995	IFNG;HNF4A;IKZF1
negative regulation of chemokine production (GO:0032682)	GO_Biological_Process_2021	1/17	0.0218801506534414	0.0416192841785031	49.895	190.707442381889	IL10
negative regulation of cytokine production involved in immune response (GO:0002719)	GO_Biological_Process_2021	1/17	0.0218801506534414	0.0416192841785031	49.895	190.707442381889	IL10
regulation of cell killing (GO:0031341)	GO_Biological_Process_2021	1/17	0.0218801506534414	0.0416192841785031	49.895	190.707442381889	IL10
negative regulation of vascular associated smooth muscle cell proliferation (GO:1904706)	GO_Biological_Process_2021	1/17	0.0218801506534414	0.0416192841785031	49.895	190.707442381889	IL10
regulation of neuroblast proliferation (GO:1902692)	GO_Biological_Process_2021	1/17	0.0218801506534414	0.0416192841785031	49.895	190.707442381889	LRRK2
positive regulation of muscle hypertrophy (GO:0014742)	GO_Biological_Process_2021	1/17	0.0218801506534414	0.0416192841785031	49.895	190.707442381889	IL6ST
regulation of mitotic cell cycle (GO:0007346)	GO_Biological_Process_2021	2/178	0.0222536090280137	0.0422288723698261	9.37405303030303	35.6706254176993	IL10;SMAD3
positive regulation of cellular biosynthetic process (GO:0031328)	GO_Biological_Process_2021	2/180	0.0227219475335714	0.0429134144704478	9.26779026217229	35.0732476161303	SMAD3;IFNG
regulation of adaptive immune response (GO:0002819)	GO_Biological_Process_2021	1/18	0.0231527832149217	0.0429134144704478	46.9576470588235	176.825607237972	IL6ST
negative regulation of interleukin-8 production (GO:0032717)	GO_Biological_Process_2021	1/18	0.0231527832149217	0.0429134144704478	46.9576470588235	176.825607237972	IL10
nitric oxide mediated signal transduction (GO:0007263)	GO_Biological_Process_2021	1/18	0.0231527832149217	0.0429134144704478	46.9576470588235	176.825607237972	NOS2
regulation of membrane depolarization (GO:0003254)	GO_Biological_Process_2021	1/18	0.0231527832149217	0.0429134144704478	46.9576470588235	176.825607237972	LRRK2
positive regulation of amyloid-beta formation (GO:1902004)	GO_Biological_Process_2021	1/18	0.0231527832149217	0.0429134144704478	46.9576470588235	176.825607237972	IFNG
positive regulation of cardiac muscle hypertrophy (GO:0010613)	GO_Biological_Process_2021	1/18	0.0231527832149217	0.0429134144704478	46.9576470588235	176.825607237972	IL6ST
regulation of transforming growth factor beta production (GO:0071634)	GO_Biological_Process_2021	1/18	0.0231527832149217	0.0429134144704478	46.9576470588235	176.825607237972	SMAD3
positive regulation of extracellular matrix organization (GO:1903055)	GO_Biological_Process_2021	1/18	0.0231527832149217	0.0429134144704478	46.9576470588235	176.825607237972	SMAD3
positive regulation of peptidyl-serine phosphorylation of STAT protein (GO:0033141)	GO_Biological_Process_2021	1/18	0.0231527832149217	0.0429134144704478	46.9576470588235	176.825607237972	IFNG
activin receptor signaling pathway (GO:0032924)	GO_Biological_Process_2021	1/19	0.0244238237126149	0.0442404261339866	44.3466666666667	164.623529317243	SMAD3
regulation of epithelial cell differentiation (GO:0030856)	GO_Biological_Process_2021	1/19	0.0244238237126149	0.0442404261339866	44.3466666666667	164.623529317243	IFNG
regulation of exosomal secretion (GO:1903541)	GO_Biological_Process_2021	1/19	0.0244238237126149	0.0442404261339866	44.3466666666667	164.623529317243	IFNG
regulation of lymphocyte proliferation (GO:0050670)	GO_Biological_Process_2021	1/19	0.0244238237126149	0.0442404261339866	44.3466666666667	164.623529317243	IL12B
regulation of peptidyl-serine phosphorylation of STAT protein (GO:0033139)	GO_Biological_Process_2021	1/19	0.0244238237126149	0.0442404261339866	44.3466666666667	164.623529317243	IFNG
excitatory postsynaptic potential (GO:0060079)	GO_Biological_Process_2021	1/19	0.0244238237126149	0.0442404261339866	44.3466666666667	164.623529317243	LRRK2
regulation of synaptic vesicle exocytosis (GO:2000300)	GO_Biological_Process_2021	1/19	0.0244238237126149	0.0442404261339866	44.3466666666667	164.623529317243	LRRK2
regulation of vascular endothelial growth factor signaling pathway (GO:1900746)	GO_Biological_Process_2021	1/19	0.0244238237126149	0.0442404261339866	44.3466666666667	164.623529317243	IL12B
mitochondrion localization (GO:0051646)	GO_Biological_Process_2021	1/19	0.0244238237126149	0.0442404261339866	44.3466666666667	164.623529317243	LRRK2
myeloid cell activation involved in immune response (GO:0002275)	GO_Biological_Process_2021	1/19	0.0244238237126149	0.0442404261339866	44.3466666666667	164.623529317243	IFNG
regulation of GTPase activity (GO:0043087)	GO_Biological_Process_2021	2/189	0.0248798970854269	0.0449643491543883	8.81773618538324	32.5700293603926	CD40;LRRK2
negative regulation of cell differentiation (GO:0045596)	GO_Biological_Process_2021	2/191	0.025370512794537	0.0456069920313647	8.72354497354497	32.0517671097144	SMAD3;IFNG
regulation of acute inflammatory response (GO:0002673)	GO_Biological_Process_2021	1/20	0.0256932740553108	0.0456069920313647	42.0105263157895	153.822635691485	IL6ST
regulation of lymphocyte differentiation (GO:0045619)	GO_Biological_Process_2021	1/20	0.0256932740553108	0.0456069920313647	42.0105263157895	153.822635691485	PRDM1
regulation of protein kinase A signaling (GO:0010738)	GO_Biological_Process_2021	1/20	0.0256932740553108	0.0456069920313647	42.0105263157895	153.822635691485	LRRK2
regulation of tissue remodeling (GO:0034103)	GO_Biological_Process_2021	1/20	0.0256932740553108	0.0456069920313647	42.0105263157895	153.822635691485	IL12B
growth hormone receptor signaling pathway (GO:0060396)	GO_Biological_Process_2021	1/20	0.0256932740553108	0.0456069920313647	42.0105263157895	153.822635691485	JAK2
positive regulation of natural killer cell mediated cytotoxicity (GO:0045954)	GO_Biological_Process_2021	1/20	0.0256932740553108	0.0456069920313647	42.0105263157895	153.822635691485	IL12B
positive regulation of nitrogen compound metabolic process (GO:0051173)	GO_Biological_Process_2021	1/20	0.0256932740553108	0.0456069920313647	42.0105263157895	153.822635691485	IFNG
negative regulation of macromolecule metabolic process (GO:0010605)	GO_Biological_Process_2021	2/194	0.0261138869892874	0.0461480441917118	8.5859375	31.2982152603029	NOS2;IFNG
regulation of programmed cell death (GO:0043067)	GO_Biological_Process_2021	2/194	0.0261138869892874	0.0461480441917118	8.5859375	31.2982152603029	LRRK2;JAK2
cellular response to estradiol stimulus (GO:0071392)	GO_Biological_Process_2021	1/21	0.0269611361380806	0.046917086249018	39.908	144.201925073828	NRIP1
positive regulation of glycolytic process (GO:0045821)	GO_Biological_Process_2021	1/21	0.0269611361380806	0.046917086249018	39.908	144.201925073828	IFNG
innate immune response in mucosa (GO:0002227)	GO_Biological_Process_2021	1/21	0.0269611361380806	0.046917086249018	39.908	144.201925073828	NOS2
positive regulation of phosphatase activity (GO:0010922)	GO_Biological_Process_2021	1/21	0.0269611361380806	0.046917086249018	39.908	144.201925073828	IFNG
positive regulation of purine nucleotide metabolic process (GO:1900544)	GO_Biological_Process_2021	1/21	0.0269611361380806	0.046917086249018	39.908	144.201925073828	IFNG
positive regulation of transcription regulatory region DNA binding (GO:2000679)	GO_Biological_Process_2021	1/21	0.0269611361380806	0.046917086249018	39.908	144.201925073828	IFNG
positive regulation of vascular associated smooth muscle cell proliferation (GO:1904707)	GO_Biological_Process_2021	1/21	0.0269611361380806	0.046917086249018	39.908	144.201925073828	IL10
regulation of signal transduction (GO:0009966)	GO_Biological_Process_2021	2/198	0.0271188437606929	0.0470887112794602	8.40901360544218	30.3357390085486	LRRK2;RSPO3
regulation of macromolecule metabolic process (GO:0060255)	GO_Biological_Process_2021	2/200	0.0276271829006745	0.0478670973300817	8.32323232323232	29.8717071218928	IL10;PRDM1
negative regulation of interleukin-2 production (GO:0032703)	GO_Biological_Process_2021	1/22	0.0282274118595077	0.0484854466638527	38.0057142857143	135.583930909467	TNFAIP3
negative regulation of lymphocyte activation (GO:0051250)	GO_Biological_Process_2021	1/22	0.0282274118595077	0.0484854466638527	38.0057142857143	135.583930909467	TNFAIP3
regulation of endoplasmic reticulum stress-induced intrinsic apoptotic signaling pathway (GO:1902235)	GO_Biological_Process_2021	1/22	0.0282274118595077	0.0484854466638527	38.0057142857143	135.583930909467	LRRK2
positive regulation of amyloid precursor protein catabolic process (GO:1902993)	GO_Biological_Process_2021	1/22	0.0282274118595077	0.0484854466638527	38.0057142857143	135.583930909467	IFNG
regulation of angiogenesis (GO:0045765)	GO_Biological_Process_2021	2/203	0.0283969557018183	0.0486717713856971	8.19776119402985	29.1961078841395	CD40;TNFAIP3
negative regulation of GTPase activity (GO:0034260)	GO_Biological_Process_2021	1/23	0.0294921031126647	0.0496938819889931	36.2763636363636	127.824582690399	LRRK2
negative regulation of intracellular protein transport (GO:0090317)	GO_Biological_Process_2021	1/23	0.0294921031126647	0.0496938819889931	36.2763636363636	127.824582690399	LRRK2
regulation of neural precursor cell proliferation (GO:2000177)	GO_Biological_Process_2021	1/23	0.0294921031126647	0.0496938819889931	36.2763636363636	127.824582690399	LRRK2
ERK1 and ERK2 cascade (GO:0070371)	GO_Biological_Process_2021	1/23	0.0294921031126647	0.0496938819889931	36.2763636363636	127.824582690399	PTGER4
regulation of SMAD protein signal transduction (GO:0060390)	GO_Biological_Process_2021	1/23	0.0294921031126647	0.0496938819889931	36.2763636363636	127.824582690399	JAK2
regulation of steroid metabolic process (GO:0019218)	GO_Biological_Process_2021	1/23	0.0294921031126647	0.0496938819889931	36.2763636363636	127.824582690399	RORC
regulation of toll-like receptor 4 signaling pathway (GO:0034143)	GO_Biological_Process_2021	1/23	0.0294921031126647	0.0496938819889931	36.2763636363636	127.824582690399	TNFAIP3
positive regulation of epithelial cell apoptotic process (GO:1904037)	GO_Biological_Process_2021	1/23	0.0294921031126647	0.0496938819889931	36.2763636363636	127.824582690399	CD40
regulation of cardiac muscle hypertrophy (GO:0010611)	GO_Biological_Process_2021	1/24	0.0307552117947077	0.0507492832306047	34.6973913043478	120.805761916467	IL6ST
regulation of cellular response to transforming growth factor beta stimulus (GO:1903844)	GO_Biological_Process_2021	1/24	0.0307552117947077	0.0507492832306047	34.6973913043478	120.805761916467	SMAD3
regulation of cytokine production involved in immune response (GO:0002718)	GO_Biological_Process_2021	1/24	0.0307552117947077	0.0507492832306047	34.6973913043478	120.805761916467	IL10
cellular response to catecholamine stimulus (GO:0071870)	GO_Biological_Process_2021	1/24	0.0307552117947077	0.0507492832306047	34.6973913043478	120.805761916467	LRRK2
negative regulation of synaptic transmission (GO:0050805)	GO_Biological_Process_2021	1/24	0.0307552117947077	0.0507492832306047	34.6973913043478	120.805761916467	LRRK2
neuromuscular junction development (GO:0007528)	GO_Biological_Process_2021	1/24	0.0307552117947077	0.0507492832306047	34.6973913043478	120.805761916467	LRRK2
nucleotide-binding domain, leucine rich repeat containing receptor signaling pathway (GO:0035872)	GO_Biological_Process_2021	1/24	0.0307552117947077	0.0507492832306047	34.6973913043478	120.805761916467	TNFAIP3
positive regulation of carbohydrate metabolic process (GO:0045913)	GO_Biological_Process_2021	1/24	0.0307552117947077	0.0507492832306047	34.6973913043478	120.805761916467	IFNG
mammary gland development (GO:0030879)	GO_Biological_Process_2021	1/24	0.0307552117947077	0.0507492832306047	34.6973913043478	120.805761916467	JAK2
protein K48-linked deubiquitination (GO:0071108)	GO_Biological_Process_2021	1/24	0.0307552117947077	0.0507492832306047	34.6973913043478	120.805761916467	TNFAIP3
acylglycerol homeostasis (GO:0055090)	GO_Biological_Process_2021	1/25	0.0320167398038226	0.0518645154952167	33.25	114.429755103557	HNF4A
negative regulation of response to endoplasmic reticulum stress (GO:1903573)	GO_Biological_Process_2021	1/25	0.0320167398038226	0.0518645154952167	33.25	114.429755103557	LRRK2
regulation of heterotypic cell-cell adhesion (GO:0034114)	GO_Biological_Process_2021	1/25	0.0320167398038226	0.0518645154952167	33.25	114.429755103557	IL10
regulation of interferon-alpha production (GO:0032647)	GO_Biological_Process_2021	1/25	0.0320167398038226	0.0518645154952167	33.25	114.429755103557	IL10
chemical synaptic transmission, postsynaptic (GO:0099565)	GO_Biological_Process_2021	1/25	0.0320167398038226	0.0518645154952167	33.25	114.429755103557	LRRK2
regulation of mitochondrial fission (GO:0090140)	GO_Biological_Process_2021	1/25	0.0320167398038226	0.0518645154952167	33.25	114.429755103557	LRRK2
regulation of protein processing (GO:0070613)	GO_Biological_Process_2021	1/25	0.0320167398038226	0.0518645154952167	33.25	114.429755103557	LRRK2
response to hexose (GO:0009746)	GO_Biological_Process_2021	1/25	0.0320167398038226	0.0518645154952167	33.25	114.429755103557	HNF4A
positive regulation of vascular endothelial growth factor production (GO:0010575)	GO_Biological_Process_2021	1/25	0.0320167398038226	0.0518645154952167	33.25	114.429755103557	IL6ST
regulation of cell growth (GO:0001558)	GO_Biological_Process_2021	2/217	0.0321024356314986	0.0518978523292178	7.65852713178295	26.3363221215577	SMAD3;HNF4A
positive regulation of intracellular signal transduction (GO:1902533)	GO_Biological_Process_2021	3/546	0.0330207038138481	0.0530430423098141	4.66754744174874	15.9192331106409	CD40;IL12B;JAK2
negative regulation of cellular macromolecule biosynthetic process (GO:2000113)	GO_Biological_Process_2021	3/547	0.033174520420238	0.0530430423098141	4.65872762148338	15.8675012148916	IFNG;HNF4A;IKZF1
regulation of actin filament bundle assembly (GO:0032231)	GO_Biological_Process_2021	1/26	0.0332766890274869	0.0530430423098141	31.9184	108.615064513169	PTGER4
negative regulation of interleukin-1 beta production (GO:0032691)	GO_Biological_Process_2021	1/26	0.0332766890274869	0.0530430423098141	31.9184	108.615064513169	TNFAIP3
negative regulation of macroautophagy (GO:0016242)	GO_Biological_Process_2021	1/26	0.0332766890274869	0.0530430423098141	31.9184	108.615064513169	LRRK2
negative regulation of protein transport (GO:0051224)	GO_Biological_Process_2021	1/26	0.0332766890274869	0.0530430423098141	31.9184	108.615064513169	IL12B
mononuclear cell differentiation (GO:1903131)	GO_Biological_Process_2021	1/26	0.0332766890274869	0.0530430423098141	31.9184	108.615064513169	IKZF1
regulation of I-kappaB kinase/NF-kappaB signaling (GO:0043122)	GO_Biological_Process_2021	2/224	0.0340235169317831	0.0541252355182258	7.41441441441441	25.0659354192397	CD40;TNFAIP3
cytoplasmic pattern recognition receptor signaling pathway (GO:0002753)	GO_Biological_Process_2021	1/27	0.0345350613606547	0.0545038493157263	30.6892307692308	103.293205266352	TNFAIP3
regulation of vascular endothelial growth factor production (GO:0010574)	GO_Biological_Process_2021	1/27	0.0345350613606547	0.0545038493157263	30.6892307692308	103.293205266352	IL6ST
response to glucocorticoid (GO:0051384)	GO_Biological_Process_2021	1/27	0.0345350613606547	0.0545038493157263	30.6892307692308	103.293205266352	IL10
modulation of excitatory postsynaptic potential (GO:0098815)	GO_Biological_Process_2021	1/27	0.0345350613606547	0.0545038493157263	30.6892307692308	103.293205266352	LRRK2
regulation of calcium-mediated signaling (GO:0050848)	GO_Biological_Process_2021	1/28	0.0357918586912164	0.05560645492573	29.5511111111111	98.4062290375716	LRRK2
negative regulation of oxidative stress-induced cell death (GO:1903202)	GO_Biological_Process_2021	1/28	0.0357918586912164	0.05560645492573	29.5511111111111	98.4062290375716	LRRK2
regulation of immunoglobulin production (GO:0002637)	GO_Biological_Process_2021	1/28	0.0357918586912164	0.05560645492573	29.5511111111111	98.4062290375716	IL10
nucleotide-binding oligomerization domain containing signaling pathway (GO:0070423)	GO_Biological_Process_2021	1/28	0.0357918586912164	0.05560645492573	29.5511111111111	98.4062290375716	TNFAIP3
regulation of postsynapse organization (GO:0099175)	GO_Biological_Process_2021	1/28	0.0357918586912164	0.05560645492573	29.5511111111111	98.4062290375716	LRRK2
regulation of small molecule metabolic process (GO:0062012)	GO_Biological_Process_2021	1/28	0.0357918586912164	0.05560645492573	29.5511111111111	98.4062290375716	RORC
positive regulation of monooxygenase activity (GO:0032770)	GO_Biological_Process_2021	1/28	0.0357918586912164	0.05560645492573	29.5511111111111	98.4062290375716	IFNG
mucosal immune response (GO:0002385)	GO_Biological_Process_2021	1/28	0.0357918586912164	0.05560645492573	29.5511111111111	98.4062290375716	NOS2
actin filament polymerization (GO:0030041)	GO_Biological_Process_2021	1/29	0.0370470829069465	0.0572219478233262	28.4942857142857	93.9047896286196	JAK2
intrinsic apoptotic signaling pathway in response to endoplasmic reticulum stress (GO:0070059)	GO_Biological_Process_2021	1/29	0.0370470829069465	0.0572219478233262	28.4942857142857	93.9047896286196	RNF186
production of miRNAs involved in gene silencing by miRNA (GO:0035196)	GO_Biological_Process_2021	1/29	0.0370470829069465	0.0572219478233262	28.4942857142857	93.9047896286196	SMAD3
positive regulation of B cell proliferation (GO:0030890)	GO_Biological_Process_2021	1/30	0.0383007358905154	0.0587032432783476	27.5103448275862	89.7466174389915	CD40
positive regulation of phosphate metabolic process (GO:0045937)	GO_Biological_Process_2021	1/30	0.0383007358905154	0.0587032432783476	27.5103448275862	89.7466174389915	IFNG
positive regulation of small GTPase mediated signal transduction (GO:0051057)	GO_Biological_Process_2021	1/30	0.0383007358905154	0.0587032432783476	27.5103448275862	89.7466174389915	JAK2
TRIF-dependent toll-like receptor signaling pathway (GO:0035666)	GO_Biological_Process_2021	1/30	0.0383007358905154	0.0587032432783476	27.5103448275862	89.7466174389915	CD40
negative regulation of DNA binding (GO:0043392)	GO_Biological_Process_2021	1/31	0.0395528195360064	0.0599307930992341	26.592	85.8953057509563	JAK2
cellular nitrogen compound biosynthetic process (GO:0044271)	GO_Biological_Process_2021	1/31	0.0395528195360064	0.0599307930992341	26.592	85.8953057509563	NOS2
negative regulation of response to biotic stimulus (GO:0002832)	GO_Biological_Process_2021	1/31	0.0395528195360064	0.0599307930992341	26.592	85.8953057509563	TNFAIP3
regulation of transmembrane receptor protein serine/threonine kinase signaling pathway (GO:0090092)	GO_Biological_Process_2021	1/31	0.0395528195360064	0.0599307930992341	26.592	85.8953057509563	SMAD3
triglyceride homeostasis (GO:0070328)	GO_Biological_Process_2021	1/31	0.0395528195360064	0.0599307930992341	26.592	85.8953057509563	HNF4A
MyD88-independent toll-like receptor signaling pathway (GO:0002756)	GO_Biological_Process_2021	1/31	0.0395528195360064	0.0599307930992341	26.592	85.8953057509563	CD40
regulation of cellular biosynthetic process (GO:0031326)	GO_Biological_Process_2021	1/32	0.0408033357136717	0.0611283055710458	25.7329032258065	82.3193372287167	JAK2
regulation of dendritic spine morphogenesis (GO:0061001)	GO_Biological_Process_2021	1/32	0.0408033357136717	0.0611283055710458	25.7329032258065	82.3193372287167	LRRK2
regulation of NMDA receptor activity (GO:2000310)	GO_Biological_Process_2021	1/32	0.0408033357136717	0.0611283055710458	25.7329032258065	82.3193372287167	IFNG
positive regulation of interleukin-10 production (GO:0032733)	GO_Biological_Process_2021	1/32	0.0408033357136717	0.0611283055710458	25.7329032258065	82.3193372287167	IL12B
positive regulation of receptor signaling pathway via STAT (GO:1904894)	GO_Biological_Process_2021	1/32	0.0408033357136717	0.0611283055710458	25.7329032258065	82.3193372287167	IL10
protein K63-linked deubiquitination (GO:0070536)	GO_Biological_Process_2021	1/32	0.0408033357136717	0.0611283055710458	25.7329032258065	82.3193372287167	TNFAIP3
regulation of neurotransmitter secretion (GO:0046928)	GO_Biological_Process_2021	1/33	0.0420522863055334	0.0626461162345983	24.9275	78.9912970626562	LRRK2
positive regulation of ATP metabolic process (GO:1903580)	GO_Biological_Process_2021	1/33	0.0420522863055334	0.0626461162345983	24.9275	78.9912970626562	IFNG
lytic vacuole organization (GO:0080171)	GO_Biological_Process_2021	1/33	0.0420522863055334	0.0626461162345983	24.9275	78.9912970626562	LRRK2
regulation of amyloid-beta formation (GO:1902003)	GO_Biological_Process_2021	1/34	0.0432996732000933	0.064144683160733	24.1709090909091	75.8872325158707	IFNG
negative regulation of extrinsic apoptotic signaling pathway via death domain receptors (GO:1902042)	GO_Biological_Process_2021	1/34	0.0432996732000933	0.064144683160733	24.1709090909091	75.8872325158707	TNFAIP3
regulation of glucose metabolic process (GO:0010906)	GO_Biological_Process_2021	1/34	0.0432996732000933	0.064144683160733	24.1709090909091	75.8872325158707	RORC
positive regulation of cell differentiation (GO:0045597)	GO_Biological_Process_2021	2/258	0.0439691151833354	0.0649045011320271	6.41861979166667	20.0534872586682	SMAD3;IL6ST
regulation of autophagosome assembly (GO:2000785)	GO_Biological_Process_2021	1/35	0.0445454982675267	0.0649045011320271	23.4588235294118	72.9861281558336	LRRK2
negative regulation of organelle assembly (GO:1902116)	GO_Biological_Process_2021	1/35	0.0445454982675267	0.0649045011320271	23.4588235294118	72.9861281558336	LRRK2
cellular response to hydrogen peroxide (GO:0070301)	GO_Biological_Process_2021	1/35	0.0445454982675267	0.0649045011320271	23.4588235294118	72.9861281558336	TNFAIP3
negative regulation of T cell proliferation (GO:0042130)	GO_Biological_Process_2021	1/35	0.0445454982675267	0.0649045011320271	23.4588235294118	72.9861281558336	IL10
regulation of postsynaptic membrane potential (GO:0060078)	GO_Biological_Process_2021	1/35	0.0445454982675267	0.0649045011320271	23.4588235294118	72.9861281558336	LRRK2
regulation of regulated secretory pathway (GO:1903305)	GO_Biological_Process_2021	1/35	0.0445454982675267	0.0649045011320271	23.4588235294118	72.9861281558336	LRRK2
positive regulation of immunoglobulin production (GO:0002639)	GO_Biological_Process_2021	1/35	0.0445454982675267	0.0649045011320271	23.4588235294118	72.9861281558336	IL10
positive regulation of lymphocyte activation (GO:0051251)	GO_Biological_Process_2021	1/35	0.0445454982675267	0.0649045011320271	23.4588235294118	72.9861281558336	IL12B
negative regulation of fat cell differentiation (GO:0045599)	GO_Biological_Process_2021	1/36	0.0457897633734359	0.0664743923654433	22.7874285714286	70.2694731674912	SMAD3
negative regulation of toll-like receptor signaling pathway (GO:0034122)	GO_Biological_Process_2021	1/36	0.0457897633734359	0.0664743923654433	22.7874285714286	70.2694731674912	TNFAIP3
positive regulation of cellular process (GO:0048522)	GO_Biological_Process_2021	3/625	0.0463390356262509	0.06714947526204	4.05815741646861	12.465728524483	IFNG;IL12B;IL6ST
protein-containing complex assembly (GO:0065003)	GO_Biological_Process_2021	2/267	0.0467642104551421	0.0672978077547241	6.19779874213836	18.9816083813838	CD40;LRRK2
protein deubiquitination (GO:0016579)	GO_Biological_Process_2021	2/267	0.0467642104551421	0.0672978077547241	6.19779874213836	18.9816083813838	SMAD3;TNFAIP3
negative regulation of endothelial cell proliferation (GO:0001937)	GO_Biological_Process_2021	1/37	0.0470324704132765	0.0672978077547241	22.1533333333333	67.720902512789	IL12B
regulation of intracellular pH (GO:0051453)	GO_Biological_Process_2021	1/37	0.0470324704132765	0.0672978077547241	22.1533333333333	67.720902512789	LRRK2
regulation of transport (GO:0051049)	GO_Biological_Process_2021	1/37	0.0470324704132765	0.0672978077547241	22.1533333333333	67.720902512789	LRRK2
regulation of vascular associated smooth muscle cell proliferation (GO:1904705)	GO_Biological_Process_2021	1/37	0.0470324704132765	0.0672978077547241	22.1533333333333	67.720902512789	IL10
positive regulation of exocytosis (GO:0045921)	GO_Biological_Process_2021	1/37	0.0470324704132765	0.0672978077547241	22.1533333333333	67.720902512789	IFNG
negative regulation of innate immune response (GO:0045824)	GO_Biological_Process_2021	1/38	0.048273621231532	0.0683376130044956	21.5535135135135	65.325897756806	TNFAIP3
connective tissue development (GO:0061448)	GO_Biological_Process_2021	1/38	0.048273621231532	0.0683376130044956	21.5535135135135	65.325897756806	RORC
positive regulation of cell development (GO:0010720)	GO_Biological_Process_2021	1/38	0.048273621231532	0.0683376130044956	21.5535135135135	65.325897756806	IFNG
response to estradiol (GO:0032355)	GO_Biological_Process_2021	1/38	0.048273621231532	0.0683376130044956	21.5535135135135	65.325897756806	NRIP1
positive regulation of production of molecular mediator of immune response (GO:0002702)	GO_Biological_Process_2021	1/38	0.048273621231532	0.0683376130044956	21.5535135135135	65.325897756806	IL10
lysosome organization (GO:0007040)	GO_Biological_Process_2021	1/38	0.048273621231532	0.0683376130044956	21.5535135135135	65.325897756806	LRRK2
positive regulation of MAPK cascade (GO:0043410)	GO_Biological_Process_2021	2/274	0.0489828735082703	0.0691103932021186	6.03615196078431	18.2067519744512	CD40;LRRK2
negative regulation of lymphocyte proliferation (GO:0050672)	GO_Biological_Process_2021	1/39	0.0495132177144413	0.0691103932021186	20.9852631578947	63.0715362217342	IL10
negative regulation of protein secretion (GO:0050709)	GO_Biological_Process_2021	1/39	0.0495132177144413	0.0691103932021186	20.9852631578947	63.0715362217342	IL12B
negative regulation of secretion by cell (GO:1903531)	GO_Biological_Process_2021	1/39	0.0495132177144413	0.0691103932021186	20.9852631578947	63.0715362217342	IL12B
cellular response to ketone (GO:1901655)	GO_Biological_Process_2021	1/39	0.0495132177144413	0.0691103932021186	20.9852631578947	63.0715362217342	PTGER4
regulation of intracellular transport (GO:0032386)	GO_Biological_Process_2021	1/39	0.0495132177144413	0.0691103932021186	20.9852631578947	63.0715362217342	LRRK2
regulation of protein targeting to mitochondrion (GO:1903214)	GO_Biological_Process_2021	1/39	0.0495132177144413	0.0691103932021186	20.9852631578947	63.0715362217342	LRRK2
response to peptide (GO:1901652)	GO_Biological_Process_2021	1/39	0.0495132177144413	0.0691103932021186	20.9852631578947	63.0715362217342	STAT4
protein modification by small protein removal (GO:0070646)	GO_Biological_Process_2021	2/276	0.0496238307270257	0.0691436942123067	5.99148418491484	17.9941292025046	SMAD3;TNFAIP3
negative regulation of I-kappaB kinase/NF-kappaB signaling (GO:0043124)	GO_Biological_Process_2021	1/40	0.0507512617202017	0.0702235340121541	20.4461538461538	60.946279770007	TNFAIP3
bone development (GO:0060348)	GO_Biological_Process_2021	1/40	0.0507512617202017	0.0702235340121541	20.4461538461538	60.946279770007	PTGER4
nucleocytoplasmic transport (GO:0006913)	GO_Biological_Process_2021	1/40	0.0507512617202017	0.0702235340121541	20.4461538461538	60.946279770007	BACH2
positive regulation of cation channel activity (GO:2001259)	GO_Biological_Process_2021	1/40	0.0507512617202017	0.0702235340121541	20.4461538461538	60.946279770007	IFNG
negative regulation of cell-cell adhesion (GO:0022408)	GO_Biological_Process_2021	1/41	0.0519877551216326	0.0715617285525754	19.934	58.939796024812	IL10
regulation of mitochondrial membrane potential (GO:0051881)	GO_Biological_Process_2021	1/41	0.0519877551216326	0.0715617285525754	19.934	58.939796024812	LRRK2
JNK cascade (GO:0007254)	GO_Biological_Process_2021	1/41	0.0519877551216326	0.0715617285525754	19.934	58.939796024812	PTGER4
regulation of chemokine production (GO:0032642)	GO_Biological_Process_2021	1/42	0.0532226997674706	0.0726344036210172	19.4468292682927	57.0428064550671	IFNG
regulation of DNA recombination (GO:0000018)	GO_Biological_Process_2021	1/42	0.0532226997674706	0.0726344036210172	19.4468292682927	57.0428064550671	IL10
negative regulation of protein catabolic process (GO:0042177)	GO_Biological_Process_2021	1/42	0.0532226997674706	0.0726344036210172	19.4468292682927	57.0428064550671	IL10
regulation of extrinsic apoptotic signaling pathway via death domain receptors (GO:1902041)	GO_Biological_Process_2021	1/42	0.0532226997674706	0.0726344036210172	19.4468292682927	57.0428064550671	TNFAIP3
positive regulation of epithelial to mesenchymal transition (GO:0010718)	GO_Biological_Process_2021	1/42	0.0532226997674706	0.0726344036210172	19.4468292682927	57.0428064550671	SMAD3
regulation of cell-substrate adhesion (GO:0010810)	GO_Biological_Process_2021	1/43	0.0544560975367495	0.073937836008159	18.9828571428571	55.2469566893535	JAK2
regulation of cytokine production involved in inflammatory response (GO:1900015)	GO_Biological_Process_2021	1/43	0.0544560975367495	0.073937836008159	18.9828571428571	55.2469566893535	NOS2
natural killer cell activation (GO:0030101)	GO_Biological_Process_2021	1/43	0.0544560975367495	0.073937836008159	18.9828571428571	55.2469566893535	IL12B
positive regulation of osteoblast differentiation (GO:0045669)	GO_Biological_Process_2021	1/44	0.0556879502757451	0.0753536440912884	18.5404651162791	53.5447054398211	IL6ST
protein K63-linked ubiquitination (GO:0070534)	GO_Biological_Process_2021	1/44	0.0556879502757451	0.0753536440912884	18.5404651162791	53.5447054398211	RNF186
negative regulation of T cell activation (GO:0050868)	GO_Biological_Process_2021	1/45	0.0569182598444401	0.0766281302297614	18.1181818181818	51.9292289346745	IL10
positive regulation of nervous system development (GO:0051962)	GO_Biological_Process_2021	1/45	0.0569182598444401	0.0766281302297614	18.1181818181818	51.9292289346745	IFNG
positive regulation of Notch signaling pathway (GO:0045747)	GO_Biological_Process_2021	1/45	0.0569182598444401	0.0766281302297614	18.1181818181818	51.9292289346745	IL6ST
alpha-amino acid metabolic process (GO:1901605)	GO_Biological_Process_2021	1/46	0.0581470280983654	0.0778876998225163	17.7146666666667	50.3943384537939	HNF4A
regulation of synaptic transmission, glutamatergic (GO:0051966)	GO_Biological_Process_2021	1/46	0.0581470280983654	0.0778876998225163	17.7146666666667	50.3943384537939	LRRK2
positive regulation of smooth muscle cell proliferation (GO:0048661)	GO_Biological_Process_2021	1/46	0.0581470280983654	0.0778876998225163	17.7146666666667	50.3943384537939	IL10
regulation of DNA binding (GO:0051101)	GO_Biological_Process_2021	1/47	0.0593742568821271	0.0790004720117784	17.3286956521739	48.9344089053659	JAK2
positive regulation of cell-cell adhesion (GO:0022409)	GO_Biological_Process_2021	1/47	0.0593742568821271	0.0790004720117784	17.3286956521739	48.9344089053659	IL10
regulation of wound healing (GO:0061041)	GO_Biological_Process_2021	1/47	0.0593742568821271	0.0790004720117784	17.3286956521739	48.9344089053659	TNFAIP3
positive regulation of neuron death (GO:1901216)	GO_Biological_Process_2021	1/47	0.0593742568821271	0.0790004720117784	17.3286956521739	48.9344089053659	IFNG
cellular response to alcohol (GO:0097306)	GO_Biological_Process_2021	1/48	0.0605999480502736	0.0800964487496983	16.9591489361702	47.5443167595898	PTGER4
regulation of interleukin-2 production (GO:0032663)	GO_Biological_Process_2021	1/48	0.0605999480502736	0.0800964487496983	16.9591489361702	47.5443167595898	TNFAIP3
regulation of mitochondrion organization (GO:0010821)	GO_Biological_Process_2021	1/48	0.0605999480502736	0.0800964487496983	16.9591489361702	47.5443167595898	LRRK2
positive regulation of blood vessel endothelial cell migration (GO:0043536)	GO_Biological_Process_2021	1/48	0.0605999480502736	0.0800964487496983	16.9591489361702	47.5443167595898	CD40
regulation of cellular localization (GO:0060341)	GO_Biological_Process_2021	1/49	0.061824103460221	0.0813099182471884	16.605	46.2193859608687	LRRK2
response to glucose (GO:0009749)	GO_Biological_Process_2021	1/49	0.061824103460221	0.0813099182471884	16.605	46.2193859608687	HNF4A
response to hydrogen peroxide (GO:0042542)	GO_Biological_Process_2021	1/49	0.061824103460221	0.0813099182471884	16.605	46.2193859608687	TNFAIP3
protein polyubiquitination (GO:0000209)	GO_Biological_Process_2021	2/314	0.0623696253321693	0.0818922428167034	5.25160256410256	14.5715002997116	TNFAIP3;RNF186
actin polymerization or depolymerization (GO:0008154)	GO_Biological_Process_2021	1/50	0.0630467249540435	0.0825094249398566	16.265306122449	44.9553406480956	JAK2
regulation of generation of precursor metabolites and energy (GO:0043467)	GO_Biological_Process_2021	1/50	0.0630467249540435	0.0825094249398566	16.265306122449	44.9553406480956	NOS2
regulation of epithelial cell migration (GO:0010632)	GO_Biological_Process_2021	1/51	0.0642678143574904	0.0836951765407188	15.9392	43.7482637012725	IFNG
negative regulation of protein ubiquitination (GO:0031397)	GO_Biological_Process_2021	1/51	0.0642678143574904	0.0836951765407188	15.9392	43.7482637012725	TNFAIP3
regulation of protein modification process (GO:0031399)	GO_Biological_Process_2021	1/51	0.0642678143574904	0.0836951765407188	15.9392	43.7482637012725	IFNG
transcription by RNA polymerase II (GO:0006366)	GO_Biological_Process_2021	2/320	0.0644760574437839	0.0838293927939572	5.15094339622642	14.1211121158227	HNF4A;RORC
negative regulation of protein-containing complex assembly (GO:0031333)	GO_Biological_Process_2021	1/52	0.0654873735382245	0.0843189607592325	15.6258823529412	42.5945602873693	PTGER4
plasma membrane bounded cell projection morphogenesis (GO:0120039)	GO_Biological_Process_2021	1/52	0.0654873735382245	0.0843189607592325	15.6258823529412	42.5945602873693	LRRK2
response to peptide hormone (GO:0043434)	GO_Biological_Process_2021	1/52	0.0654873735382245	0.0843189607592325	15.6258823529412	42.5945602873693	STAT4
sprouting angiogenesis (GO:0002040)	GO_Biological_Process_2021	1/52	0.0654873735382245	0.0843189607592325	15.6258823529412	42.5945602873693	RSPO3
positive regulation of protein localization to cell periphery (GO:1904377)	GO_Biological_Process_2021	1/52	0.0654873735382245	0.0843189607592325	15.6258823529412	42.5945602873693	IFNG
positive regulation of protein localization to plasma membrane (GO:1903078)	GO_Biological_Process_2021	1/52	0.0654873735382245	0.0843189607592325	15.6258823529412	42.5945602873693	IFNG
positive regulation of B cell activation (GO:0050871)	GO_Biological_Process_2021	1/53	0.0667054043220935	0.0853358061712818	15.3246153846154	41.4909257651387	CD40
positive regulation of chemokine production (GO:0032722)	GO_Biological_Process_2021	1/53	0.0667054043220935	0.0853358061712818	15.3246153846154	41.4909257651387	IFNG
positive regulation of NIK/NF-kappaB signaling (GO:1901224)	GO_Biological_Process_2021	1/53	0.0667054043220935	0.0853358061712818	15.3246153846154	41.4909257651387	IL12B
positive regulation of phagocytosis (GO:0050766)	GO_Biological_Process_2021	1/53	0.0667054043220935	0.0853358061712818	15.3246153846154	41.4909257651387	IFNG
regulation of blood vessel endothelial cell migration (GO:0043535)	GO_Biological_Process_2021	1/55	0.0691368880658188	0.0881633596615321	14.7555555555556	39.4219287000789	CD40
negative regulation of protein modification by small protein conjugation or removal (GO:1903321)	GO_Biological_Process_2021	1/55	0.0691368880658188	0.0881633596615321	14.7555555555556	39.4219287000789	TNFAIP3
regulation of apoptotic process (GO:0042981)	GO_Biological_Process_2021	3/742	0.0702634004719921	0.0894246008312851	3.3950108842737	9.0154657807537	IL10;JAK2;IL6ST
peptidyl-tyrosine modification (GO:0018212)	GO_Biological_Process_2021	1/56	0.0703503446941226	0.0894246008312851	14.4865454545455	38.4511681740771	JAK2
positive regulation of proteolysis (GO:0045862)	GO_Biological_Process_2021	1/57	0.0715622802585043	0.0906758940636374	14.2271428571429	37.5196384074683	IFNG
protein K48-linked ubiquitination (GO:0070936)	GO_Biological_Process_2021	1/57	0.0715622802585043	0.0906758940636374	14.2271428571429	37.5196384074683	TNFAIP3
negative regulation of hydrolase activity (GO:0051346)	GO_Biological_Process_2021	1/58	0.072772696603073	0.0916269181558439	13.9768421052632	36.6251188892477	LRRK2
regulation of phagocytosis (GO:0050764)	GO_Biological_Process_2021	1/58	0.072772696603073	0.0916269181558439	13.9768421052632	36.6251188892477	IFNG
regulation of tumor necrosis factor-mediated signaling pathway (GO:0010803)	GO_Biological_Process_2021	1/58	0.072772696603073	0.0916269181558439	13.9768421052632	36.6251188892477	TNFAIP3
positive regulation of protein binding (GO:0032092)	GO_Biological_Process_2021	1/58	0.072772696603073	0.0916269181558439	13.9768421052632	36.6251188892477	LRRK2
protein polymerization (GO:0051258)	GO_Biological_Process_2021	1/59	0.0739815955600831	0.0930021004122811	13.7351724137931	35.7655500947877	JAK2
peptidyl-threonine phosphorylation (GO:0018107)	GO_Biological_Process_2021	1/60	0.0751889789422144	0.0942226670077749	13.5016949152542	34.9390193257073	LRRK2
response to organic cyclic compound (GO:0014070)	GO_Biological_Process_2021	1/60	0.0751889789422144	0.0942226670077749	13.5016949152542	34.9390193257073	LRRK2
B cell differentiation (GO:0030183)	GO_Biological_Process_2021	1/61	0.0763948485723595	0.0954336901444679	13.276	34.1437480012546	IL10
positive regulation of interleukin-8 production (GO:0032757)	GO_Biological_Process_2021	1/61	0.0763948485723595	0.0954336901444679	13.276	34.1437480012546	NOS2
ubiquitin-dependent protein catabolic process (GO:0006511)	GO_Biological_Process_2021	2/354	0.0768573472994397	0.0958611984313826	4.64535984848485	11.9190838462167	TNFAIP3;RNF186
regulation of neurogenesis (GO:0050767)	GO_Biological_Process_2021	1/62	0.0775992062809015	0.0964845045333518	13.0577049180328	33.3780802430868	IFNG
stress-activated MAPK cascade (GO:0051403)	GO_Biological_Process_2021	1/62	0.0775992062809015	0.0964845045333518	13.0577049180328	33.3780802430868	PTGER4
cellular response to reactive oxygen species (GO:0034614)	GO_Biological_Process_2021	1/63	0.078802053875781	0.0976753296096383	12.8464516129032	32.6404726023886	TNFAIP3
positive regulation of Ras protein signal transduction (GO:0046579)	GO_Biological_Process_2021	1/63	0.078802053875781	0.0976753296096383	12.8464516129032	32.6404726023886	JAK2
negative regulation of intrinsic apoptotic signaling pathway (GO:2001243)	GO_Biological_Process_2021	1/64	0.0800033931884585	0.0987038767356059	12.6419047619048	31.9294847825643	LRRK2
regulation of innate immune response (GO:0045088)	GO_Biological_Process_2021	1/64	0.0800033931884585	0.0987038767356059	12.6419047619048	31.9294847825643	TNFAIP3
lipid homeostasis (GO:0055088)	GO_Biological_Process_2021	1/64	0.0800033931884585	0.0987038767356059	12.6419047619048	31.9294847825643	HNF4A
BMP signaling pathway (GO:0030509)	GO_Biological_Process_2021	1/65	0.0812032260122348	0.0995676478950017	12.44375	31.2437712752966	SMAD3
regulation of cellular catabolic process (GO:0031329)	GO_Biological_Process_2021	1/65	0.0812032260122348	0.0995676478950017	12.44375	31.2437712752966	LRRK2
chemical homeostasis (GO:0048878)	GO_Biological_Process_2021	1/65	0.0812032260122348	0.0995676478950017	12.44375	31.2437712752966	HNF4A
protein autoubiquitination (GO:0051865)	GO_Biological_Process_2021	1/65	0.0812032260122348	0.0995676478950017	12.44375	31.2437712752966	RNF186
cellular response to nutrient levels (GO:0031669)	GO_Biological_Process_2021	1/66	0.082401554194611	0.100881779866521	12.2516923076923	30.5820737685846	LRRK2
peptidyl-threonine modification (GO:0018210)	GO_Biological_Process_2021	1/67	0.0835983795138285	0.101877535890705	12.0654545454545	29.9432142985207	LRRK2
positive regulation of catabolic process (GO:0009896)	GO_Biological_Process_2021	1/67	0.0835983795138285	0.101877535890705	12.0654545454545	29.9432142985207	TNFAIP3
vascular endothelial growth factor receptor signaling pathway (GO:0048010)	GO_Biological_Process_2021	1/67	0.0835983795138285	0.101877535890705	12.0654545454545	29.9432142985207	NCF4
canonical Wnt signaling pathway (GO:0060070)	GO_Biological_Process_2021	1/68	0.0847937037877675	0.103019179754346	11.884776119403	29.3260889992629	LRRK2
negative regulation of transforming growth factor beta receptor signaling pathway (GO:0030512)	GO_Biological_Process_2021	1/68	0.0847937037877675	0.103019179754346	11.884776119403	29.3260889992629	SMAD3
negative regulation of cellular catabolic process (GO:0031330)	GO_Biological_Process_2021	1/69	0.0859875288365276	0.104152067602907	11.7094117647059	28.7296624428356	IL10
peptidyl-tyrosine phosphorylation (GO:0018108)	GO_Biological_Process_2021	1/69	0.0859875288365276	0.104152067602907	11.7094117647059	28.7296624428356	JAK2
carbohydrate homeostasis (GO:0033500)	GO_Biological_Process_2021	1/70	0.0871798564516168	0.104969947634197	11.5391304347826	28.1529624852047	HNF4A
positive regulation of cell-substrate adhesion (GO:0010811)	GO_Biological_Process_2021	1/70	0.0871798564516168	0.104969947634197	11.5391304347826	28.1529624852047	JAK2
wound healing (GO:0042060)	GO_Biological_Process_2021	1/70	0.0871798564516168	0.104969947634197	11.5391304347826	28.1529624852047	SMAD3
negative regulation of programmed cell death (GO:0043069)	GO_Biological_Process_2021	2/381	0.087189592639697	0.104969947634197	4.3084872471416	10.5112883991327	IL10;IL6ST
positive regulation of macromolecule metabolic process (GO:0010604)	GO_Biological_Process_2021	2/384	0.088362992957348	0.105594360852919	4.2739965095986	10.3700064018679	SMAD3;IFNG
cellular response to BMP stimulus (GO:0071773)	GO_Biological_Process_2021	1/71	0.088370688442782	0.105594360852919	11.3737142857143	27.5950755576909	SMAD3
regulation of glycolytic process (GO:0006110)	GO_Biological_Process_2021	1/71	0.088370688442782	0.105594360852919	11.3737142857143	27.5950755576909	IFNG
cholesterol homeostasis (GO:0042632)	GO_Biological_Process_2021	1/71	0.088370688442782	0.105594360852919	11.3737142857143	27.5950755576909	HNF4A
myeloid leukocyte differentiation (GO:0002573)	GO_Biological_Process_2021	1/71	0.088370688442782	0.105594360852919	11.3737142857143	27.5950755576909	IFNG
cell junction organization (GO:0034330)	GO_Biological_Process_2021	1/72	0.0895600265977508	0.106536330146877	11.2129577464789	27.0551423802405	SMAD3
positive regulation of neurogenesis (GO:0050769)	GO_Biological_Process_2021	1/72	0.0895600265977508	0.106536330146877	11.2129577464789	27.0551423802405	IFNG
sterol homeostasis (GO:0055092)	GO_Biological_Process_2021	1/72	0.0895600265977508	0.106536330146877	11.2129577464789	27.0551423802405	HNF4A
antigen processing and presentation of exogenous peptide antigen via MHC class I, TAP-dependent (GO:0002479)	GO_Biological_Process_2021	1/73	0.0907478727271731	0.107628057386246	11.0566666666667	26.5323540324872	NCF4
endoplasmic reticulum organization (GO:0007029)	GO_Biological_Process_2021	1/73	0.0907478727271731	0.107628057386246	11.0566666666667	26.5323540324872	LRRK2
proteolysis involved in cellular protein catabolic process (GO:0051603)	GO_Biological_Process_2021	1/74	0.0919342286311367	0.108389911566592	10.9046575342466	26.0259483677583	TNFAIP3
negative regulation of protein binding (GO:0032091)	GO_Biological_Process_2021	1/74	0.0919342286311367	0.108389911566592	10.9046575342466	26.0259483677583	LRRK2
NIK/NF-kappaB signaling (GO:0038061)	GO_Biological_Process_2021	1/74	0.0919342286311367	0.108389911566592	10.9046575342466	26.0259483677583	TNFSF15
regulation of stress fiber assembly (GO:0051492)	GO_Biological_Process_2021	1/74	0.0919342286311367	0.108389911566592	10.9046575342466	26.0259483677583	PTGER4
regulation of epithelial to mesenchymal transition (GO:0010717)	GO_Biological_Process_2021	1/76	0.0943024769061604	0.111017834703412	10.6128	25.0594509007161	SMAD3
phosphorylation (GO:0016310)	GO_Biological_Process_2021	2/400	0.0947022743835753	0.111324060005471	4.09882747068677	9.66100710382966	LRRK2;JAK2
purine ribonucleotide metabolic process (GO:0009150)	GO_Biological_Process_2021	1/77	0.0954843728779991	0.111585110240125	10.4726315789474	24.598040389517	LRRK2
import into nucleus (GO:0051170)	GO_Biological_Process_2021	1/77	0.0954843728779991	0.111585110240125	10.4726315789474	24.598040389517	BACH2
positive regulation of phosphatidylinositol 3-kinase signaling (GO:0014068)	GO_Biological_Process_2021	1/77	0.0954843728779991	0.111585110240125	10.4726315789474	24.598040389517	JAK2
positive regulation of protein modification by small protein conjugation or removal (GO:1903322)	GO_Biological_Process_2021	1/77	0.0954843728779991	0.111585110240125	10.4726315789474	24.598040389517	LRRK2
transmembrane receptor protein tyrosine kinase signaling pathway (GO:0007169)	GO_Biological_Process_2021	2/404	0.0963078637553129	0.112382675568059	4.05721393034826	9.49471356160993	NCF4;JAK2
antigen processing and presentation of exogenous peptide antigen via MHC class I (GO:0042590)	GO_Biological_Process_2021	1/78	0.0966647857687068	0.112634260610613	10.3361038961039	24.1503698285366	NCF4
regulation of neuron differentiation (GO:0045664)	GO_Biological_Process_2021	1/79	0.0978437173977228	0.113510105918464	10.2030769230769	23.7158666454977	LRRK2
positive regulation of proteasomal ubiquitin-dependent protein catabolic process (GO:0032436)	GO_Biological_Process_2021	1/79	0.0978437173977228	0.113510105918464	10.2030769230769	23.7158666454977	LRRK2
positive regulation of ubiquitin-dependent protein catabolic process (GO:2000060)	GO_Biological_Process_2021	1/79	0.0978437173977228	0.113510105918464	10.2030769230769	23.7158666454977	LRRK2
negative regulation of extrinsic apoptotic signaling pathway (GO:2001237)	GO_Biological_Process_2021	1/80	0.0990211695219052	0.114376626244867	10.073417721519	23.2939889079168	TNFAIP3
regulation of NIK/NF-kappaB signaling (GO:1901222)	GO_Biological_Process_2021	1/80	0.0990211695219052	0.114376626244867	10.073417721519	23.2939889079168	IL12B
regulation of protein localization to plasma membrane (GO:1903076)	GO_Biological_Process_2021	1/80	0.0990211695219052	0.114376626244867	10.073417721519	23.2939889079168	IFNG
negative regulation of protein modification process (GO:0031400)	GO_Biological_Process_2021	1/81	0.100197143930329	0.11540046779259	9.947	22.8842233177648	LRRK2
positive regulation of cellular amide metabolic process (GO:0034250)	GO_Biological_Process_2021	1/81	0.100197143930329	0.11540046779259	9.947	22.8842233177648	IFNG
cell-cell junction organization (GO:0045216)	GO_Biological_Process_2021	1/82	0.101371642412732	0.116416713260731	9.8237037037037	22.4860833724728	SMAD3
positive regulation of protein ubiquitination (GO:0031398)	GO_Biological_Process_2021	1/82	0.101371642412732	0.116416713260731	9.8237037037037	22.4860833724728	LRRK2
regulation of defense response (GO:0031347)	GO_Biological_Process_2021	1/83	0.102544666741096	0.117256957521741	9.70341463414634	22.0991076635046	JAK2
regulation of Notch signaling pathway (GO:0008593)	GO_Biological_Process_2021	1/83	0.102544666741096	0.117256957521741	9.70341463414634	22.0991076635046	IL6ST
regulation of osteoblast differentiation (GO:0045667)	GO_Biological_Process_2021	1/83	0.102544666741096	0.117256957521741	9.70341463414634	22.0991076635046	IL6ST
organelle organization (GO:0006996)	GO_Biological_Process_2021	2/420	0.102809701866554	0.117391593678573	3.89872408293461	8.8691121091523	LRRK2;TNFAIP3
negative regulation of phosphorylation (GO:0042326)	GO_Biological_Process_2021	1/86	0.106054912525362	0.120065007503854	9.35952941176471	21.0008959612444	LRRK2
regulation of Ras protein signal transduction (GO:0046578)	GO_Biological_Process_2021	1/86	0.106054912525362	0.120065007503854	9.35952941176471	21.0008959612444	JAK2
glucose homeostasis (GO:0042593)	GO_Biological_Process_2021	1/86	0.106054912525362	0.120065007503854	9.35952941176471	21.0008959612444	HNF4A
positive regulation of endothelial cell migration (GO:0010595)	GO_Biological_Process_2021	1/86	0.106054912525362	0.120065007503854	9.35952941176471	21.0008959612444	CD40
response to interleukin-1 (GO:0070555)	GO_Biological_Process_2021	1/86	0.106054912525362	0.120065007503854	9.35952941176471	21.0008959612444	CD40
positive regulation of proteasomal protein catabolic process (GO:1901800)	GO_Biological_Process_2021	1/86	0.106054912525362	0.120065007503854	9.35952941176471	21.0008959612444	LRRK2
regulation of type I interferon production (GO:0032479)	GO_Biological_Process_2021	1/89	0.109551954738585	0.123672674117071	9.03909090909091	19.9886512585998	TNFAIP3
transforming growth factor beta receptor signaling pathway (GO:0007179)	GO_Biological_Process_2021	1/89	0.109551954738585	0.123672674117071	9.03909090909091	19.9886512585998	SMAD3
regulation of intracellular signal transduction (GO:1902531)	GO_Biological_Process_2021	2/437	0.109850932294342	0.123834785061656	3.74310344827586	8.26713428665806	LRRK2;PRDM1
cellular amino acid catabolic process (GO:0009063)	GO_Biological_Process_2021	1/90	0.110714709599323	0.124281159930508	8.93707865168539	19.6687099170749	NOS2
negative regulation of protein kinase activity (GO:0006469)	GO_Biological_Process_2021	1/90	0.110714709599323	0.124281159930508	8.93707865168539	19.6687099170749	IFNG
positive regulation of binding (GO:0051099)	GO_Biological_Process_2021	1/90	0.110714709599323	0.124281159930508	8.93707865168539	19.6687099170749	LRRK2
positive regulation of transport (GO:0051050)	GO_Biological_Process_2021	1/91	0.111876004456073	0.125408123138524	8.83733333333333	19.3569778855967	IFNG
positive regulation of transmembrane receptor protein serine/threonine kinase signaling pathway (GO:0090100)	GO_Biological_Process_2021	1/92	0.113035841046575	0.126352826527518	8.73978021978022	19.0531607798473	JAK2
Wnt signaling pathway (GO:0016055)	GO_Biological_Process_2021	1/92	0.113035841046575	0.126352826527518	8.73978021978022	19.0531607798473	LRRK2
positive regulation of peptidyl-serine phosphorylation (GO:0033138)	GO_Biological_Process_2021	1/93	0.11419422117274	0.127468899544361	8.64434782608696	18.7569777710897	IFNG
negative regulation of cell death (GO:0060548)	GO_Biological_Process_2021	1/94	0.115351146561025	0.128221567376761	8.55096774193548	18.4681608357671	LRRK2
positive regulation of epithelial cell migration (GO:0010634)	GO_Biological_Process_2021	1/94	0.115351146561025	0.128221567376761	8.55096774193548	18.4681608357671	IFNG
hemopoiesis (GO:0030097)	GO_Biological_Process_2021	1/94	0.115351146561025	0.128221567376761	8.55096774193548	18.4681608357671	IL10
regulation of vesicle-mediated transport (GO:0060627)	GO_Biological_Process_2021	1/96	0.117660640163821	0.130606588036999	8.37010526315789	17.9116128577482	LRRK2
calcium ion homeostasis (GO:0055074)	GO_Biological_Process_2021	1/97	0.11881321187676	0.13151962481358	8.2825	17.6434035906968	CD40
positive regulation of cold-induced thermogenesis (GO:0120162)	GO_Biological_Process_2021	1/97	0.11881321187676	0.13151962481358	8.2825	17.6434035906968	JAK2
negative regulation of neuron death (GO:1901215)	GO_Biological_Process_2021	1/98	0.119964335864924	0.132609675012961	8.19670103092784	17.3816027438558	LRRK2
response to UV (GO:0009411)	GO_Biological_Process_2021	1/99	0.121114013864979	0.133695109488072	8.11265306122449	17.1259965030614	IL12B
regulation of transforming growth factor beta receptor signaling pathway (GO:0017015)	GO_Biological_Process_2021	1/100	0.122262247628669	0.134775949322337	8.03030303030303	16.8763802180029	SMAD3
positive regulation of protein localization to membrane (GO:1905477)	GO_Biological_Process_2021	1/101	0.123409038897104	0.135852215470984	7.9496	16.6325579250193	IFNG
regulation of cell death (GO:0010941)	GO_Biological_Process_2021	1/102	0.124554389413718	0.13598609364758	7.87049504950495	16.3943418967173	LRRK2
calcium-mediated signaling (GO:0019722)	GO_Biological_Process_2021	1/102	0.124554389413718	0.13598609364758	7.87049504950495	16.3943418967173	LRRK2
regulation of proteasomal ubiquitin-dependent protein catabolic process (GO:0032434)	GO_Biological_Process_2021	1/102	0.124554389413718	0.13598609364758	7.87049504950495	16.3943418967173	LRRK2
regulation of protein catabolic process (GO:0042176)	GO_Biological_Process_2021	1/102	0.124554389413718	0.13598609364758	7.87049504950495	16.3943418967173	TNFAIP3
intrinsic apoptotic signaling pathway (GO:0097193)	GO_Biological_Process_2021	1/102	0.124554389413718	0.13598609364758	7.87049504950495	16.3943418967173	RNF186
positive regulation of vasculature development (GO:1904018)	GO_Biological_Process_2021	1/102	0.124554389413718	0.13598609364758	7.87049504950495	16.3943418967173	CD40
positive regulation of cell population proliferation (GO:0008284)	GO_Biological_Process_2021	2/474	0.125608729947464	0.136949600229999	3.44314971751412	7.14310166571027	IFNG;IL6ST
cellular metal ion homeostasis (GO:0006875)	GO_Biological_Process_2021	1/104	0.126840775121276	0.138103958704449	7.71689320388349	15.9340164021863	CD40
positive regulation of cellular metabolic process (GO:0031325)	GO_Biological_Process_2021	1/105	0.127981813775974	0.139156214978787	7.64230769230769	15.7115689911486	IFNG
regulation of phosphatidylinositol 3-kinase signaling (GO:0014066)	GO_Biological_Process_2021	1/106	0.129121418613924	0.140204047187054	7.56914285714286	15.494051230928	JAK2
negative regulation of apoptotic process (GO:0043066)	GO_Biological_Process_2021	2/485	0.130398179553654	0.14139775388335	3.3628364389234	6.85064458988264	IL10;IL6ST
negative regulation of transmembrane receptor protein serine/threonine kinase signaling pathway (GO:0090101)	GO_Biological_Process_2021	1/108	0.131396333762876	0.142286519033984	7.42691588785047	15.0732011448397	SMAD3
modulation of chemical synaptic transmission (GO:0050804)	GO_Biological_Process_2021	1/109	0.132531647504929	0.143321198183757	7.35777777777778	14.8695818995184	LRRK2
response to endoplasmic reticulum stress (GO:0034976)	GO_Biological_Process_2021	1/110	0.133665534352962	0.14435153235679	7.28990825688073	14.6703178930379	RNF186
cellular divalent inorganic cation homeostasis (GO:0072503)	GO_Biological_Process_2021	1/111	0.134797995997549	0.145181084878441	7.22327272727273	14.475279251354	CD40
regulation of protein serine/threonine kinase activity (GO:0071900)	GO_Biological_Process_2021	1/111	0.134797995997549	0.145181084878441	7.22327272727273	14.475279251354	IFNG
protein phosphorylation (GO:0006468)	GO_Biological_Process_2021	2/496	0.135231745682282	0.145451688675815	3.28609986504723	6.57471470585688	LRRK2;JAK2
protein-containing complex subunit organization (GO:0043933)	GO_Biological_Process_2021	1/112	0.135929034184053	0.145808129535249	7.15783783783784	14.2843410731343	CD40
regulation of macroautophagy (GO:0016241)	GO_Biological_Process_2021	1/112	0.135929034184053	0.145808129535249	7.15783783783784	14.2843410731343	LRRK2
cellular response to transforming growth factor beta stimulus (GO:0071560)	GO_Biological_Process_2021	1/114	0.138186846996372	0.147832103431019	7.03044247787611	13.9142900068794	SMAD3
positive regulation of cellular component organization (GO:0051130)	GO_Biological_Process_2021	1/114	0.138186846996372	0.147832103431019	7.03044247787611	13.9142900068794	IFNG
regulation of protein-containing complex assembly (GO:0043254)	GO_Biological_Process_2021	1/116	0.140438986522621	0.149839186423733	6.90747826086957	13.5592564872039	IFNG
positive regulation of angiogenesis (GO:0045766)	GO_Biological_Process_2021	1/116	0.140438986522621	0.149839186423733	6.90747826086957	13.5592564872039	CD40
adenylate cyclase-activating G protein-coupled receptor signaling pathway (GO:0007189)	GO_Biological_Process_2021	1/118	0.142685466426544	0.151627088989274	6.78871794871795	13.2183983014969	PTGER4
regulation of protein binding (GO:0043393)	GO_Biological_Process_2021	1/118	0.142685466426544	0.151627088989274	6.78871794871795	13.2183983014969	LRRK2
positive regulation of protein-containing complex assembly (GO:0031334)	GO_Biological_Process_2021	1/118	0.142685466426544	0.151627088989274	6.78871794871795	13.2183983014969	IFNG
cytoskeleton organization (GO:0007010)	GO_Biological_Process_2021	1/120	0.14492630036851	0.153803277488286	6.67394957983193	12.8909334254682	TNFAIP3
epithelium development (GO:0060429)	GO_Biological_Process_2021	1/122	0.147161501989007	0.155967708889945	6.56297520661157	12.5761348176768	JAK2
defense response to symbiont (GO:0140546)	GO_Biological_Process_2021	1/124	0.149391084851113	0.158120444390886	6.45560975609756	12.2733257421649	CD40
synapse organization (GO:0050808)	GO_Biological_Process_2021	1/126	0.151615062532752	0.160261544878785	6.35168	11.9818755501332	LRRK2
regulation of primary metabolic process (GO:0080090)	GO_Biological_Process_2021	1/130	0.15604625642911	0.164075021601584	6.15348837209302	11.4307372304655	HNF4A
regulation of response to external stimulus (GO:0032101)	GO_Biological_Process_2021	1/130	0.15604625642911	0.164075021601584	6.15348837209302	11.4307372304655	JAK2
positive regulation of canonical Wnt signaling pathway (GO:0090263)	GO_Biological_Process_2021	1/130	0.15604625642911	0.164075021601584	6.15348837209302	11.4307372304655	LRRK2
Golgi organization (GO:0007030)	GO_Biological_Process_2021	1/130	0.15604625642911	0.164075021601584	6.15348837209302	11.4307372304655	LRRK2
cellular response to metal ion (GO:0071248)	GO_Biological_Process_2021	1/131	0.157150572763428	0.165018453876748	6.10584615384615	11.2991789185137	LRRK2
regulation of cell adhesion (GO:0030155)	GO_Biological_Process_2021	1/133	0.159355038616391	0.166674495770687	6.01272727272727	11.0430988843768	IL12B
defense response to virus (GO:0051607)	GO_Biological_Process_2021	1/133	0.159355038616391	0.166674495770687	6.01272727272727	11.0430988843768	CD40
transmembrane receptor protein serine/threonine kinase signaling pathway (GO:0007178)	GO_Biological_Process_2021	1/133	0.159355038616391	0.166674495770687	6.01272727272727	11.0430988843768	SMAD3
cellular calcium ion homeostasis (GO:0006874)	GO_Biological_Process_2021	1/136	0.162651345581298	0.169899243025288	5.87822222222222	10.6757118523832	CD40
neuron projection morphogenesis (GO:0048812)	GO_Biological_Process_2021	1/140	0.167027093597157	0.174241614655673	5.70791366906475	10.2148779790739	LRRK2
negative regulation of DNA-binding transcription factor activity (GO:0043433)	GO_Biological_Process_2021	1/143	0.170294466962066	0.177417895645446	5.58647887323944	9.88933116541437	TNFAIP3
positive regulation of cytosolic calcium ion concentration (GO:0007204)	GO_Biological_Process_2021	1/147	0.174631799803631	0.181699144182107	5.43232876712329	9.47982396276961	PTGER4
positive regulation of hydrolase activity (GO:0051345)	GO_Biological_Process_2021	1/149	0.176792282388295	0.183707234763326	5.35837837837838	9.28488971504462	CD40
negative regulation of protein phosphorylation (GO:0001933)	GO_Biological_Process_2021	1/152	0.180022813559029	0.186820550008524	5.25112582781457	9.00395681926025	LRRK2
cellular response to interleukin-1 (GO:0071347)	GO_Biological_Process_2021	1/155	0.18324115285383	0.189666491979873	5.14805194805195	8.73599817413218	CD40
positive regulation of NF-kappaB transcription factor activity (GO:0051092)	GO_Biological_Process_2021	1/155	0.18324115285383	0.189666491979873	5.14805194805195	8.73599817413218	CD40
regulation of cell differentiation (GO:0045595)	GO_Biological_Process_2021	1/156	0.184311230944035	0.190033701245014	5.11458064516129	8.64941809551411	RORC
peptidyl-serine phosphorylation (GO:0018105)	GO_Biological_Process_2021	1/156	0.184311230944035	0.190033701245014	5.11458064516129	8.64941809551411	LRRK2
regulation of signal transduction by p53 class mediator (GO:1901796)	GO_Biological_Process_2021	1/156	0.184311230944035	0.190033701245014	5.11458064516129	8.64941809551411	PRDM1
cellular response to growth factor stimulus (GO:0071363)	GO_Biological_Process_2021	1/158	0.186447344441684	0.191492955567039	5.04891719745223	8.48019371463289	SMAD3
cellular response to starvation (GO:0009267)	GO_Biological_Process_2021	1/158	0.186447344441684	0.191492955567039	5.04891719745223	8.48019371463289	LRRK2
skeletal system development (GO:0001501)	GO_Biological_Process_2021	1/158	0.186447344441684	0.191492955567039	5.04891719745223	8.48019371463289	PTGER4
adenylate cyclase-modulating G protein-coupled receptor signaling pathway (GO:0007188)	GO_Biological_Process_2021	1/165	0.193881464141242	0.19861635850973	4.83170731707317	7.9264560353081	PTGER4
regulation of neuron projection development (GO:0010975)	GO_Biological_Process_2021	1/165	0.193881464141242	0.19861635850973	4.83170731707317	7.9264560353081	LRRK2
cellular protein-containing complex assembly (GO:0034622)	GO_Biological_Process_2021	1/168	0.197047480505057	0.201600567345996	4.74419161676647	7.70604054885606	SMAD3
peptidyl-serine modification (GO:0018209)	GO_Biological_Process_2021	1/169	0.198100159813033	0.202417727398702	4.71571428571429	7.63465899104258	LRRK2
neuron projection development (GO:0031175)	GO_Biological_Process_2021	1/171	0.200201538829612	0.204041721799489	4.65976470588235	7.49490872732896	LRRK2
positive regulation of I-kappaB kinase/NF-kappaB signaling (GO:0043123)	GO_Biological_Process_2021	1/171	0.200201538829612	0.204041721799489	4.65976470588235	7.49490872732896	CD40
mitochondrion organization (GO:0007005)	GO_Biological_Process_2021	1/175	0.204388423506194	0.208042878077186	4.55172413793103	7.22692288798171	LRRK2
regulation of immune response (GO:0050776)	GO_Biological_Process_2021	1/179	0.208554228899816	0.212012398511675	4.4485393258427	6.97333531626545	CD40
negative regulation of intracellular signal transduction (GO:1902532)	GO_Biological_Process_2021	1/198	0.228057058154071	0.231543280699102	4.0156345177665	5.93574801491003	TNFAIP3
endomembrane system organization (GO:0010256)	GO_Biological_Process_2021	1/199	0.229070616776527	0.232276439657624	3.99515151515152	5.88775447793987	LRRK2
ncRNA processing (GO:0034470)	GO_Biological_Process_2021	1/201	0.231093896536709	0.234030286581648	3.9548	5.7935098011472	SMAD3
proteasomal protein catabolic process (GO:0010498)	GO_Biological_Process_2021	1/205	0.235125149473446	0.237810588997889	3.87647058823529	5.61172363157722	RNF186
phosphate-containing compound metabolic process (GO:0006796)	GO_Biological_Process_2021	1/212	0.242130990811969	0.244586057892445	3.74654028436019	5.31362972285573	LRRK2
positive regulation of GTPase activity (GO:0043547)	GO_Biological_Process_2021	1/214	0.244121299880433	0.246284400005956	3.71098591549296	5.23282430236071	CD40
regulation of canonical Wnt signaling pathway (GO:0060828)	GO_Biological_Process_2021	1/253	0.281942543324627	0.284081171971843	3.13047619047619	3.96334556639476	LRRK2
cellular component assembly (GO:0022607)	GO_Biological_Process_2021	1/261	0.289472573108005	0.291300051473586	3.03292307692308	3.75989874067047	CD40
positive regulation of cell migration (GO:0030335)	GO_Biological_Process_2021	1/269	0.296926644292275	0.298424382725023	2.94119402985075	3.57140414404473	IFNG
proteasome-mediated ubiquitin-dependent protein catabolic process (GO:0043161)	GO_Biological_Process_2021	1/321	0.343576794080239	0.34487494317626	2.45675	2.62465566669132	RNF186
cellular protein localization (GO:0034613)	GO_Biological_Process_2021	1/329	0.350484165602575	0.351365886773902	2.39585365853659	2.51190821109334	LRRK2
cellular protein modification process (GO:0006464)	GO_Biological_Process_2021	2/1025	0.387760781265542	0.388247917925424	1.54374389051808	1.46249151295267	LRRK2;JAK2
protein ubiquitination (GO:0016567)	GO_Biological_Process_2021	1/525	0.499453518380055	0.499453518380055	1.48473282442748	1.0307620169892	RNF186
secondary lysosome (GO:0005767)	GO_Cellular_Component_2021	2/16	0.000192830831221458	0.0102200340547373	118.809523809524	1016.26070012464	LRRK2;NCF4
endosome lumen (GO:0031904)	GO_Cellular_Component_2021	2/26	0.000518095450262647	0.0137295294319601	69.2708333333333	524.058172784662	IL12B;JAK2
caveola (GO:0005901)	GO_Cellular_Component_2021	2/60	0.00274609634217686	0.0485143687117912	28.6149425287356	168.758766470475	LRRK2;JAK2
phagolysosome (GO:0032010)	GO_Cellular_Component_2021	1/5	0.00648368936979889	0.0714520006227278	199.7	1006.18157701364	NCF4
integral component of plasma membrane (GO:0005887)	GO_Cellular_Component_2021	6/1454	0.00951546283602698	0.0714520006227278	3.83825966850829	17.8664736450385	CD40;TNFSF15;IL23R;IL2RA;NCF4;IL6ST
late endosome lumen (GO:0031906)	GO_Cellular_Component_2021	1/9	0.0116415481869312	0.0714520006227278	99.83	444.560444254561	IL12B
autolysosome (GO:0044754)	GO_Cellular_Component_2021	1/10	0.0129269855424659	0.0714520006227278	88.7333333333333	385.851420723694	LRRK2
dendrite cytoplasm (GO:0032839)	GO_Cellular_Component_2021	1/11	0.0142108156769532	0.0714520006227278	79.856	339.687614673506	LRRK2
CD40 receptor complex (GO:0035631)	GO_Cellular_Component_2021	1/11	0.0142108156769532	0.0714520006227278	79.856	339.687614673506	CD40
NADPH oxidase complex (GO:0043020)	GO_Cellular_Component_2021	1/12	0.0154930404733184	0.0714520006227278	72.5927272727273	302.520344258052	NCF4
neuron projection cytoplasm (GO:0120111)	GO_Cellular_Component_2021	1/12	0.0154930404733184	0.0714520006227278	72.5927272727273	302.520344258052	LRRK2
pericentric heterochromatin (GO:0005721)	GO_Cellular_Component_2021	1/14	0.0180526816175867	0.0714520006227278	61.4184615384615	246.562020931719	IKZF1
nucleus (GO:0005634)	GO_Cellular_Component_2021	11/4484	0.0185923190833906	0.0714520006227278	2.54133691035099	10.1272447063396	SMAD3;NOS2;HNF4A;NRIP1;RORC;TNFAIP3;IKZF1;PRDM1;JAK2;NKX2-3;JAZF1
membrane raft (GO:0045121)	GO_Cellular_Component_2021	2/163	0.0188741133720413	0.0714520006227278	10.2551759834369	40.7126790435193	LRRK2;JAK2
intracellular membrane-bounded organelle (GO:0043231)	GO_Cellular_Component_2021	12/5192	0.0207312515351682	0.0732504220909275	2.44798676227248	9.48867326709415	SMAD3;NOS2;LRRK2;HNF4A;NRIP1;RORC;TNFAIP3;IKZF1;PRDM1;JAK2;NKX2-3;JAZF1
nuclear inner membrane (GO:0005637)	GO_Cellular_Component_2021	1/28	0.0357918586912164	0.118560531914654	29.5511111111111	98.4062290375716	SMAD3
multivesicular body (GO:0005771)	GO_Cellular_Component_2021	1/47	0.0593742568821271	0.163833874169586	17.3286956521739	48.9344089053659	LRRK2
Golgi-associated vesicle (GO:0005798)	GO_Cellular_Component_2021	1/47	0.0593742568821271	0.163833874169586	17.3286956521739	48.9344089053659	LRRK2
microbody lumen (GO:0031907)	GO_Cellular_Component_2021	1/49	0.061824103460221	0.163833874169586	16.605	46.2193859608687	NOS2
peroxisomal matrix (GO:0005782)	GO_Cellular_Component_2021	1/49	0.061824103460221	0.163833874169586	16.605	46.2193859608687	NOS2
microvillus (GO:0005902)	GO_Cellular_Component_2021	1/57	0.0715622802585043	0.177979877436313	14.2271428571429	37.5196384074683	LRRK2
organelle inner membrane (GO:0019866)	GO_Cellular_Component_2021	2/346	0.0738784396905449	0.177979877436313	4.75532945736434	12.3892226738482	SMAD3;LRRK2
autophagosome (GO:0005776)	GO_Cellular_Component_2021	1/69	0.0859875288365276	0.198145175145042	11.7094117647059	28.7296624428356	LRRK2
vesicle membrane (GO:0012506)	GO_Cellular_Component_2021	1/73	0.0907478727271731	0.200401552272507	11.0566666666667	26.5323540324872	NOS2
intracellular organelle lumen (GO:0070013)	GO_Cellular_Component_2021	3/848	0.0959415159369894	0.201291382862152	2.95276562901981	6.92133130234015	LRRK2;IL12B;JAK2
plasma membrane raft (GO:0044853)	GO_Cellular_Component_2021	1/82	0.101371642412732	0.201291382862152	9.8237037037037	22.4860833724728	JAK2
actin-based cell projection (GO:0098858)	GO_Cellular_Component_2021	1/83	0.102544666741096	0.201291382862152	9.70341463414634	22.0991076635046	LRRK2
phagocytic vesicle (GO:0045335)	GO_Cellular_Component_2021	1/100	0.122262247628669	0.231424968725695	8.03030303030303	16.8763802180029	NCF4
mitochondrial outer membrane (GO:0005741)	GO_Cellular_Component_2021	1/126	0.151615062532752	0.263005573326538	6.35168	11.9818755501332	LRRK2
mitochondrial envelope (GO:0005740)	GO_Cellular_Component_2021	1/127	0.152724953650817	0.263005573326538	6.30095238095238	11.8402246176623	LRRK2
peroxisome (GO:0005777)	GO_Cellular_Component_2021	1/128	0.153833448549484	0.263005573326538	6.25102362204724	11.7011958821415	NOS2
organelle outer membrane (GO:0031968)	GO_Cellular_Component_2021	1/142	0.16920671419464	0.280248620384872	5.6263829787234	9.99602414433152	LRRK2
late endosome (GO:0005770)	GO_Cellular_Component_2021	1/189	0.218877188116877	0.351530029399833	4.20978723404255	6.395696064943	IL12B
axon (GO:0030424)	GO_Cellular_Component_2021	1/204	0.23411924568487	0.354523429179945	3.89576354679803	5.65635530524638	LRRK2
nuclear membrane (GO:0031965)	GO_Cellular_Component_2021	1/204	0.23411924568487	0.354523429179945	3.89576354679803	5.65635530524638	SMAD3
lytic vacuole (GO:0000323)	GO_Cellular_Component_2021	1/219	0.249075108675606	0.36664257673896	3.62495412844037	5.03868909040865	LRRK2
vesicle (GO:0031982)	GO_Cellular_Component_2021	1/226	0.255958025270595	0.36664257673896	3.51093333333333	4.78449565153991	NOS2
dendrite (GO:0030425)	GO_Cellular_Component_2021	1/270	0.297853099076577	0.415426690817331	2.93011152416357	3.5488188425394	LRRK2
endoplasmic reticulum lumen (GO:0005788)	GO_Cellular_Component_2021	1/285	0.311609847621954	0.423469792922143	2.77323943661972	3.23360650694271	IL12B
endosome membrane (GO:0010008)	GO_Cellular_Component_2021	1/325	0.347039262266981	0.451953727641472	2.42592592592593	2.56739951588375	NCF4
mitochondrial inner membrane (GO:0005743)	GO_Cellular_Component_2021	1/328	0.349624581760384	0.451953727641472	2.40330275229358	2.52561962385132	LRRK2
mitochondrial matrix (GO:0005759)	GO_Cellular_Component_2021	1/348	0.366610204558653	0.462627162895443	2.26247838616715	2.2702977564699	LRRK2
cytoplasmic vesicle membrane (GO:0030659)	GO_Cellular_Component_2021	1/380	0.392903391105361	0.475909017490915	2.06807387862797	1.93197708323327	NCF4
focal adhesion (GO:0005925)	GO_Cellular_Component_2021	1/387	0.398513475519473	0.475909017490915	2.02984455958549	1.8674853430521	JAK2
cell-substrate junction (GO:0030055)	GO_Cellular_Component_2021	1/394	0.40407369409606	0.475909017490915	1.99297709923664	1.80595215529826	JAK2
mitochondrial membrane (GO:0031966)	GO_Cellular_Component_2021	1/469	0.460629118762179	0.525881327426963	1.66717948717949	1.2923343096737	LRRK2
lysosome (GO:0005764)	GO_Cellular_Component_2021	1/477	0.466347592246552	0.525881327426963	1.63848739495798	1.24987753609427	LRRK2
neuron projection (GO:0043005)	GO_Cellular_Component_2021	1/556	0.519775085814609	0.573918323920297	1.39956756756757	0.915819757462217	LRRK2
endoplasmic reticulum membrane (GO:0005789)	GO_Cellular_Component_2021	1/712	0.610571810557797	0.650733084361345	1.08371308016878	0.53465999874042	RNF186
nucleolus (GO:0005730)	GO_Cellular_Component_2021	1/733	0.621453842246586	0.650733084361345	1.05147540983607	0.500180164126334	NRIP1
nuclear lumen (GO:0031981)	GO_Cellular_Component_2021	1/745	0.627540238226041	0.650733084361345	1.03387096774194	0.481729577615455	NRIP1
bounding membrane of organelle (GO:0098588)	GO_Cellular_Component_2021	1/767	0.638455101637546	0.650733084361345	1.00302872062663	0.450062923313654	NCF4
intracellular non-membrane-bounded organelle (GO:0043232)	GO_Cellular_Component_2021	1/1158	0.788119911922974	0.788119911922974	0.650544511668107	0.154897919302747	NRIP1
cytokine receptor binding (GO:0005126)	GO_Molecular_Function_2021	6/105	3.83075337059415e-09	3.86906090430009e-07	60.2272727272727	1167.2168529334	IL10;SMAD3;IL23R;IL12B;JAK2;IL6ST
interleukin-12 receptor binding (GO:0005143)	GO_Molecular_Function_2021	3/6	3.88995912316775e-08	1.96442935719971e-06	868.304347826087	14815.2537265419	IL23R;IL12B;JAK2
growth factor receptor binding (GO:0070851)	GO_Molecular_Function_2021	5/105	2.18289581683474e-07	7.34908258334364e-06	47.3190476190476	725.753209833824	IL10;IL23R;IL12B;JAK2;IL6ST
cytokine receptor activity (GO:0004896)	GO_Molecular_Function_2021	4/88	4.85746248373587e-06	0.000122650927714331	43.0519480519481	526.740342424609	IL23R;IL2RA;IL12B;IL6ST
RNA polymerase II cis-regulatory region sequence-specific DNA binding (GO:0000978)	GO_Molecular_Function_2021	9/1149	8.47609284205e-06	0.000142680896174508	8.74643962848297	102.143204488139	SMAD3;HNF4A;NRIP1;RORC;STAT4;IKZF1;PRDM1;BACH2;NKX2-3
cis-regulatory region sequence-specific DNA binding (GO:0000987)	GO_Molecular_Function_2021	9/1149	8.47609284205e-06	0.000142680896174508	8.74643962848297	102.143204488139	SMAD3;HNF4A;NRIP1;RORC;STAT4;IKZF1;PRDM1;BACH2;NKX2-3
RNA polymerase II transcription regulatory region sequence-specific DNA binding (GO:0000977)	GO_Molecular_Function_2021	9/1359	3.26016201941436e-05	0.000470394805658357	7.30352941176471	75.4538474501356	SMAD3;HNF4A;NRIP1;RORC;STAT4;IKZF1;PRDM1;BACH2;NKX2-3
glucocorticoid receptor binding (GO:0035259)	GO_Molecular_Function_2021	2/9	5.81734713988509e-05	0.000734440076410492	237.702380952381	2318.09290266102	SMAD3;NRIP1
sequence-specific DNA binding (GO:0043565)	GO_Molecular_Function_2021	6/707	0.000239960218006176	0.00251764461602178	8.24807417974322	68.7480068211431	SMAD3;HNF4A;RORC;PRDM1;BACH2;NKX2-3
sequence-specific double-stranded DNA binding (GO:1990837)	GO_Molecular_Function_2021	6/712	0.000249271744160573	0.00251764461602178	8.18753541076487	67.9317104149865	SMAD3;HNF4A;RORC;PRDM1;BACH2;NKX2-3
double-stranded DNA binding (GO:0003690)	GO_Molecular_Function_2021	5/651	0.00134096478459448	0.0120236062732647	7.12369158189592	47.1187029348943	HNF4A;RORC;PRDM1;BACH2;NKX2-3
cytokine activity (GO:0005125)	GO_Molecular_Function_2021	3/173	0.00142854727999184	0.0120236062732647	15.1948849104859	99.5431685869244	IL10;IFNG;IL12B
RNA polymerase II-specific DNA-binding transcription factor binding (GO:0061629)	GO_Molecular_Function_2021	3/190	0.00186787687856091	0.0145119665180502	13.8016740292955	86.715267207253	SMAD3;HNF4A;NRIP1
ubiquitin binding (GO:0043130)	GO_Molecular_Function_2021	2/74	0.00414401631407359	0.0298961176943881	23.0347222222222	126.370555486954	SMAD3;TNFAIP3
growth factor activity (GO:0008083)	GO_Molecular_Function_2021	2/87	0.00568052951593749	0.0367813064456538	19.4990196078431	100.823791781829	IL10;IL12B
heme binding (GO:0020037)	GO_Molecular_Function_2021	2/91	0.006198297963868	0.0367813064456538	18.6189138576779	94.6488863938783	NOS2;JAK2
prostaglandin E receptor activity (GO:0004957)	GO_Molecular_Function_2021	1/5	0.00648368936979889	0.0367813064456538	199.7	1006.18157701364	PTGER4
receptor ligand activity (GO:0048018)	GO_Molecular_Function_2021	3/307	0.00716970838623964	0.0367813064456538	8.43964530892448	41.6740426774555	IL10;IFNG;IL12B
oncostatin-M receptor activity (GO:0004924)	GO_Molecular_Function_2021	1/6	0.00777557414463505	0.0367813064456538	159.752	775.878398129146	IL6ST
leukemia inhibitory factor receptor activity (GO:0004923)	GO_Molecular_Function_2021	1/6	0.00777557414463505	0.0367813064456538	159.752	775.878398129146	IL6ST
protein homodimerization activity (GO:0042803)	GO_Molecular_Function_2021	4/636	0.0086794217497174	0.0367813064456538	5.5644418872267	26.4132948159485	SMAD3;NOS2;LRRK2;HNF4A
interleukin-6 receptor binding (GO:0005138)	GO_Molecular_Function_2021	1/7	0.00906584433411521	0.0367813064456538	133.12	626.09548144397	IL6ST
oxysterol binding (GO:0008142)	GO_Molecular_Function_2021	1/7	0.00906584433411521	0.0367813064456538	133.12	626.09548144397	RORC
DEAD/H-box RNA helicase binding (GO:0017151)	GO_Molecular_Function_2021	1/7	0.00906584433411521	0.0367813064456538	133.12	626.09548144397	SMAD3
ciliary neurotrophic factor receptor activity (GO:0004897)	GO_Molecular_Function_2021	1/8	0.0103545017362566	0.0367813064456538	114.097142857143	521.462040289208	IL6ST
interleukin-17 receptor activity (GO:0030368)	GO_Molecular_Function_2021	1/8	0.0103545017362566	0.0367813064456538	114.097142857143	521.462040289208	IL6ST
superoxide-generating NADPH oxidase activator activity (GO:0016176)	GO_Molecular_Function_2021	1/8	0.0103545017362566	0.0367813064456538	114.097142857143	521.462040289208	NCF4
arginine binding (GO:0034618)	GO_Molecular_Function_2021	1/8	0.0103545017362566	0.0367813064456538	114.097142857143	521.462040289208	NOS2
nuclear receptor binding (GO:0016922)	GO_Molecular_Function_2021	2/120	0.0105609691774649	0.0367813064456538	14.0225988700565	63.8111013716635	SMAD3;NRIP1
ciliary neurotrophic factor receptor binding (GO:0005127)	GO_Molecular_Function_2021	1/9	0.0116415481869312	0.0379289150606467	99.83	444.560444254561	IL6ST
growth hormone receptor binding (GO:0005131)	GO_Molecular_Function_2021	1/9	0.0116415481869312	0.0379289150606467	99.83	444.560444254561	JAK2
co-SMAD binding (GO:0070410)	GO_Molecular_Function_2021	1/10	0.0129269855424659	0.0384007511702663	88.7333333333333	385.851420723694	SMAD3
Lys63-specific deubiquitinase activity (GO:0061578)	GO_Molecular_Function_2021	1/10	0.0129269855424659	0.0384007511702663	88.7333333333333	385.851420723694	TNFAIP3
prostaglandin receptor activity (GO:0004955)	GO_Molecular_Function_2021	1/10	0.0129269855424659	0.0384007511702663	88.7333333333333	385.851420723694	PTGER4
superoxide-generating NAD(P)H oxidase activity (GO:0016175)	GO_Molecular_Function_2021	1/11	0.0142108156769532	0.0387916860370885	79.856	339.687614673506	NCF4
FMN binding (GO:0010181)	GO_Molecular_Function_2021	1/11	0.0142108156769532	0.0387916860370885	79.856	339.687614673506	NOS2
retinoid X receptor binding (GO:0046965)	GO_Molecular_Function_2021	1/11	0.0142108156769532	0.0387916860370885	79.856	339.687614673506	NRIP1
I-SMAD binding (GO:0070411)	GO_Molecular_Function_2021	1/13	0.0167736618234459	0.0445826274781062	66.54	272.011885011699	SMAD3
oxidoreductase activity, acting on NAD(P)H, oxygen as acceptor (GO:0050664)	GO_Molecular_Function_2021	1/15	0.0193301017548388	0.0488085069309679	57.0285714285714	225.039973613912	NCF4
MAP kinase kinase activity (GO:0004708)	GO_Molecular_Function_2021	1/15	0.0193301017548388	0.0488085069309679	57.0285714285714	225.039973613912	LRRK2
transforming growth factor beta receptor binding (GO:0005160)	GO_Molecular_Function_2021	1/18	0.0231527832149217	0.0556769310644545	46.9576470588235	176.825607237972	SMAD3
retinoic acid receptor binding (GO:0042974)	GO_Molecular_Function_2021	1/18	0.0231527832149217	0.0556769310644545	46.9576470588235	176.825607237972	NRIP1
R-SMAD binding (GO:0070412)	GO_Molecular_Function_2021	1/19	0.0244238237126149	0.0573675859296304	44.3466666666667	164.623529317243	SMAD3
transcription coactivator binding (GO:0001223)	GO_Molecular_Function_2021	1/20	0.0256932740553108	0.0589777427178726	42.0105263157895	153.822635691485	SMAD3
hormone receptor binding (GO:0051427)	GO_Molecular_Function_2021	1/21	0.0269611361380806	0.0593951791210475	39.908	144.201925073828	JAK2
K63-linked polyubiquitin modification-dependent protein binding (GO:0070530)	GO_Molecular_Function_2021	1/22	0.0282274118595077	0.0593951791210475	38.0057142857143	135.583930909467	TNFAIP3
syntaxin-1 binding (GO:0017075)	GO_Molecular_Function_2021	1/22	0.0282274118595077	0.0593951791210475	38.0057142857143	135.583930909467	LRRK2
bHLH transcription factor binding (GO:0043425)	GO_Molecular_Function_2021	1/22	0.0282274118595077	0.0593951791210475	38.0057142857143	135.583930909467	SMAD3
DNA-binding transcription factor binding (GO:0140297)	GO_Molecular_Function_2021	2/208	0.0296990991987933	0.0612165105934311	7.99676375404531	28.1217278017975	SMAD3;HNF4A
transcription regulatory region nucleic acid binding (GO:0001067)	GO_Molecular_Function_2021	2/212	0.030757888538507	0.0621309348477842	7.84285714285714	27.3057602872273	SMAD3;HNF4A
protein serine/threonine/tyrosine kinase activity (GO:0004712)	GO_Molecular_Function_2021	1/28	0.0357918586912164	0.0708819162316247	29.5511111111111	98.4062290375716	LRRK2
SH2 domain binding (GO:0042169)	GO_Molecular_Function_2021	1/32	0.0408033357136717	0.0777573001336008	25.7329032258065	82.3193372287167	JAK2
amino acid binding (GO:0016597)	GO_Molecular_Function_2021	1/32	0.0408033357136717	0.0777573001336008	25.7329032258065	82.3193372287167	NOS2
DNA-binding transcription repressor activity, RNA polymerase II-specific (GO:0001227)	GO_Molecular_Function_2021	2/256	0.043356924199571	0.0803427828845199	6.46981627296588	20.3041523403771	RORC;PRDM1
estrogen receptor binding (GO:0030331)	GO_Molecular_Function_2021	1/35	0.0445454982675267	0.0803427828845199	23.4588235294118	72.9861281558336	NRIP1
oxidoreductase activity, acting on paired donors, with incorporation or reduction of molecular oxygen, NAD(P)H as one donor, and incorporation of one atom of oxygen (GO:0016709)	GO_Molecular_Function_2021	1/36	0.0457897633734359	0.0803427828845199	22.7874285714286	70.2694731674912	NOS2
NADP binding (GO:0050661)	GO_Molecular_Function_2021	1/36	0.0457897633734359	0.0803427828845199	22.7874285714286	70.2694731674912	NOS2
ubiquitin protein ligase binding (GO:0031625)	GO_Molecular_Function_2021	2/265	0.0461374396762589	0.0803427828845199	6.24556400506971	19.2121700387688	CD40;SMAD3
signaling receptor complex adaptor activity (GO:0030159)	GO_Molecular_Function_2021	1/39	0.0495132177144413	0.0833472498193095	20.9852631578947	63.0715362217342	LRRK2
phosphatidylinositol-3-phosphate binding (GO:0032266)	GO_Molecular_Function_2021	1/39	0.0495132177144413	0.0833472498193095	20.9852631578947	63.0715362217342	NCF4
ubiquitin-like protein ligase binding (GO:0044389)	GO_Molecular_Function_2021	2/282	0.0515652250680577	0.0846897301174983	5.86130952380952	17.3782421288801	CD40;SMAD3
carboxylic acid binding (GO:0031406)	GO_Molecular_Function_2021	1/41	0.0519877551216326	0.0846897301174983	19.934	58.939796024812	NOS2
polyubiquitin modification-dependent protein binding (GO:0031593)	GO_Molecular_Function_2021	1/51	0.0642678143574904	0.103032527779469	15.9392	43.7482637012725	TNFAIP3
transcription coregulator binding (GO:0001221)	GO_Molecular_Function_2021	1/53	0.0667054043220935	0.105269466195804	15.3246153846154	41.4909257651387	SMAD3
DNA-binding transcription activator activity, RNA polymerase II-specific (GO:0001228)	GO_Molecular_Function_2021	2/333	0.069122644357998	0.105800389312844	4.94536757301108	13.2133935876112	SMAD3;HNF4A
flavin adenine dinucleotide binding (GO:0050660)	GO_Molecular_Function_2021	1/55	0.0691368880658188	0.105800389312844	14.7555555555556	39.4219287000789	NOS2
sterol binding (GO:0032934)	GO_Molecular_Function_2021	1/60	0.0751889789422144	0.113344580196472	13.5016949152542	34.9390193257073	RORC
syntaxin binding (GO:0019905)	GO_Molecular_Function_2021	1/62	0.0775992062809015	0.113587243976392	13.0577049180328	33.3780802430868	LRRK2
protein serine/threonine phosphatase activity (GO:0004722)	GO_Molecular_Function_2021	1/62	0.0775992062809015	0.113587243976392	13.0577049180328	33.3780802430868	LRRK2
DNA binding (GO:0003677)	GO_Molecular_Function_2021	3/811	0.086572414696733	0.124911626919572	3.093951786483	7.57020094666543	SMAD3;HNF4A;IKZF1
ubiquitin-protein transferase activity (GO:0004842)	GO_Molecular_Function_2021	2/392	0.0915157754671412	0.130184412988469	4.18461538461538	10.0064360628767	TNFAIP3;RNF186
histone deacetylase binding (GO:0042826)	GO_Molecular_Function_2021	1/93	0.11419422117274	0.160189115811761	8.64434782608696	18.7569777710897	PRDM1
kinase binding (GO:0019900)	GO_Molecular_Function_2021	2/461	0.120008273088329	0.166038843587962	3.54302832244009	7.51190950332808	SMAD3;JAK2
phosphatidylinositol phosphate binding (GO:1901981)	GO_Molecular_Function_2021	1/102	0.124554389413718	0.16999990987548	7.87049504950495	16.3943418967173	NCF4
thiol-dependent deubiquitinase (GO:0004843)	GO_Molecular_Function_2021	1/106	0.129121418613924	0.173883510400084	7.56914285714286	15.494051230928	TNFAIP3
protein tyrosine kinase activity (GO:0004713)	GO_Molecular_Function_2021	1/108	0.131396333762876	0.174146968893944	7.42691588785047	15.0732011448397	JAK2
deubiquitinase activity (GO:0101005)	GO_Molecular_Function_2021	1/112	0.135929034184053	0.174146968893944	7.15783783783784	14.2843410731343	TNFAIP3
kinase activity (GO:0016301)	GO_Molecular_Function_2021	1/112	0.135929034184053	0.174146968893944	7.15783783783784	14.2843410731343	LRRK2
omega peptidase activity (GO:0008242)	GO_Molecular_Function_2021	1/113	0.137058650616631	0.174146968893944	7.09357142857143	14.0973832024434	TNFAIP3
phosphatase binding (GO:0019902)	GO_Molecular_Function_2021	1/114	0.138186846996372	0.174146968893944	7.03044247787611	13.9142900068794	SMAD3
protein kinase binding (GO:0019901)	GO_Molecular_Function_2021	2/506	0.139662420598113	0.174146968893944	3.21924603174603	6.33717289292455	SMAD3;JAK2
protease binding (GO:0002020)	GO_Molecular_Function_2021	1/118	0.142685466426544	0.175746733037573	6.78871794871795	13.2183983014969	TNFAIP3
transcription cis-regulatory region binding (GO:0000976)	GO_Molecular_Function_2021	2/549	0.159073940836939	0.193571903910011	2.9596282754418	5.44093962523834	SMAD3;HNF4A
magnesium ion binding (GO:0000287)	GO_Molecular_Function_2021	1/146	0.173549515024895	0.208672631160885	5.47006896551724	9.57968982999963	LRRK2
small GTPase binding (GO:0031267)	GO_Molecular_Function_2021	1/175	0.204388423506194	0.242486853799246	4.55172413793103	7.22692288798171	LRRK2
actin binding (GO:0003779)	GO_Molecular_Function_2021	1/177	0.20647395472015	0.242486853799246	4.49954545454545	7.09839742582177	LRRK2
protein heterodimerization activity (GO:0046982)	GO_Molecular_Function_2021	1/188	0.217850746997224	0.251211318179597	4.23251336898396	6.4501179986496	IL12B
GTP binding (GO:0005525)	GO_Molecular_Function_2021	1/189	0.218877188116877	0.251211318179597	4.20978723404255	6.395696064943	LRRK2
GTPase binding (GO:0051020)	GO_Molecular_Function_2021	1/201	0.231093896536709	0.262252624159636	3.9548	5.7935098011472	LRRK2
guanyl ribonucleotide binding (GO:0032561)	GO_Molecular_Function_2021	1/214	0.244121299880433	0.27315126193274	3.71098591549296	5.23282430236071	LRRK2
GTPase activity (GO:0003924)	GO_Molecular_Function_2021	1/216	0.246106582533459	0.27315126193274	3.67609302325581	5.15384776977243	LRRK2
microtubule binding (GO:0008017)	GO_Molecular_Function_2021	1/232	0.261809349648784	0.285385012097606	3.4187012987013	4.58153395925624	LRRK2
GTPase regulator activity (GO:0030695)	GO_Molecular_Function_2021	1/233	0.262780258664132	0.285385012097606	3.40379310344828	4.54895543329506	LRRK2
nucleoside-triphosphatase activity (GO:0017111)	GO_Molecular_Function_2021	1/278	0.305222596162401	0.327951938429813	2.8443321299639	3.37540860307606	LRRK2
tubulin binding (GO:0015631)	GO_Molecular_Function_2021	1/307	0.331318588090322	0.352243972601289	2.57098039215686	2.84009741692797	LRRK2
GTPase activator activity (GO:0005096)	GO_Molecular_Function_2021	1/336	0.356470738244286	0.371170562501783	2.3449552238806	2.41882863709798	LRRK2
zinc ion binding (GO:0008270)	GO_Molecular_Function_2021	1/336	0.356470738244286	0.371170562501783	2.3449552238806	2.41882863709798	SMAD3
protein serine/threonine kinase activity (GO:0004674)	GO_Molecular_Function_2021	1/344	0.36324757241937	0.374367396064861	2.28932944606414	2.31833675996184	LRRK2
transition metal ion binding (GO:0046914)	GO_Molecular_Function_2021	1/445	0.443117984284877	0.452069862755279	1.75945945945946	1.43205786062908	SMAD3
purine ribonucleoside triphosphate binding (GO:0035639)	GO_Molecular_Function_2021	1/460	0.4541254071816	0.458666661253416	1.70065359477124	1.34246515195786	LRRK2
metal ion binding (GO:0046872)	GO_Molecular_Function_2021	1/517	0.494076503352573	0.494076503352573	1.50837209302326	1.06350023205065	LRRK2
