## Supplementary_figures_tables for "Adjusting for genetic confounders in transcriptome-wide association studies leads to reliable detection of causal genes": Table_S13.csv

Category	GeneSet	N_genes	N_overlap	p	adjP	genes
GO_bp	GO_RESPONSE_TO_CYTOKINE	1128	84	6.13343223649464e-18	4.50807269382356e-14	TNFRSF9:IL23R:IL12RB2:MCL1:RORC:MUC1:GBA:NR5A2:MAPKAPK2:IL10:IL19:IL20:IRF6:MAP3K8:ETS1:IFNG:IL26:PTPN11:ZFP36L1:SMAD3:ZFAND6:SOCS1:IL27:NOD2:CYLD:CCL2:CCL7:CCL11:CCL8:CCL13:CCL1:PSMD3:CSF3:KAT2A:STAT5B:STAT5A:STAT3:PTPN2:SBNO2:ICAM1:TYK2:CDC37:KEAP1:ZFP36L2:REL:IL1R2:IL1R1:IL1RL1:IL18R1:IL18RAP:ITGA4:RUFY4:CXCR2:CXCR1:GPR35:TNFRSF6B:IFNGR2:RPL3:SYNGR1:TAB1:SETD2:SLC26A6:IP6K2:IMPDH2:RHOA:TRAIP:MST1R:HYAL2:IL2:IL21:OSMR:IL3:CSF2:IRF1:IL5:CAMK2A:IRGM:IL12B:FYN:CCR6:CUL1:JAK2:TNFSF15:TNFSF8
GO_bp	GO_CYTOKINE_MEDIATED_SIGNALING_PATHWAY	737	63	2.25657175238577e-16	5.65103001356617e-13	TNFRSF9:IL23R:IL12RB2:MCL1:RORC:MUC1:IL10:IL19:IL20:IRF6:MAP3K8:IFNG:IL26:PTPN11:SOCS1:IL27:NOD2:CYLD:CCL2:CCL7:CCL11:CCL8:CCL13:CCL1:PSMD3:CSF3:STAT5B:STAT5A:STAT3:PTPN2:ICAM1:TYK2:CDC37:IL1R2:IL1R1:IL1RL1:IL18R1:IL18RAP:CXCR2:CXCR1:GPR35:TNFRSF6B:IFNGR2:TAB1:IP6K2:TRAIP:MST1R:IL2:IL21:OSMR:IL3:CSF2:IRF1:IL5:CAMK2A:IRGM:IL12B:FYN:CCR6:CUL1:JAK2:TNFSF15:TNFSF8
GO_bp	GO_REGULATION_OF_IMMUNE_SYSTEM_PROCESS	1437	94	2.30654286268007e-16	5.65103001356617e-13	PARK7:IL23R:CTSS:CTSK:ARNT:MUC1:CD244:FCGR2A:FCGR3A:FCGR2B:DENND1B:C1orf106:MAPKAPK2:IL10:IL20:PIGR:MAP3K8:ZMIZ1:ETS1:LRRK2:MUC19:IFNG:TRAFD1:PTPN11:ZFP36L1:SMAD3:SOCS1:PRKCB:IL27:CD19:LAT:ADCY7:NOD2:CYLD:PLCG2:CCL2:CCL7:CCL8:CCL1:ERBB2:IKZF3:PSMD3:CSF3:DHX58:KAT2A:STAT5B:STAT3:PTPN2:STK11:ICAM1:ICAM4:ICAM5:ICAM3:CDC37:ZFP36L2:IL1R1:IL1RL1:IL18R1:IL18RAP:ITGA4:CXCR2:ARPC2:LIME1:ZBTB46:IFNGR2:ICOSLG:TAB1:NCKIPSD:P4HTM:GPX1:RHOA:TCTA:MST1:FOXP1:IL2:IL21:PTGER4:C7:C6:FNIP1:CSF2:IRF1:IL5:NDFIP1:IRGM:IL12B:PRDM1:TRAF3IP2:FYN:CCR6:CUL1:JAK2:CARD9:NOTCH1
GO_bp	GO_CYTOKINE_PRODUCTION	710	59	7.81871496376495e-15	1.43668887459181e-11	PARK7:ERRFI1:IL23R:IL12RB2:ARNT:GBA:ASH1L:SYT11:LY9:CD244:FCGR2B:DENND1B:C1orf106:MAPKAPK2:IL10:IL19:PRG3:UBE2L6:LRRK2:IFNG:IL26:PTPN11:SMAD3:SOCS1:IL27:NFATC2IP:ADCY7:NOD2:CYLD:PLCG2:CCL1:DHX58:KAT2A:STAT5B:STAT3:REL:IL1R2:IL1R1:IL1RL1:IL18R1:IL18RAP:ITGAV:FERMT1:SETD2:UBA7:TRAIP:HYAL2:TUSC2:FOXP1:IL2:IL21:PTGER4:CSF2:IRF1:NDFIP1:IL12B:JAK2:CARD9:NOTCH1
GO_bp	GO_REGULATION_OF_DEFENSE_RESPONSE	703	57	6.63137511328847e-14	9.50741658615942e-11	PARK7:IL23R:CTSS:CTSK:MUC1:GBA:ASH1L:SYT11:FCGR2B:C1orf106:MAPKAPK2:IL10:IL20:ETS1:LRRK2:MUC19:IFNG:TRAFD1:PTPN11:SMAD3:SOCS1:IL27:ADCY7:NOD2:CYLD:PLCG2:CCL1:PSMD3:DHX58:STAT5B:PTPN2:GPX4:SBNO2:ICAM3:CDC37:IL1R2:IL1R1:IL1RL1:IL18RAP:IFNGR2:TAB1:GPX1:HYAL2:FOXP1:IL2:IL21:OSMR:PTGER4:IRF1:NDFIP1:IRGM:IL12B:TRAF3IP2:FYN:CUL1:JAK2:CARD9
GO_bp	GO_LYMPHOCYTE_DIFFERENTIATION	341	38	8.86644652691177e-14	9.50741658615942e-11	IL23R:RORC:GON4L:LY9:FCGR2B:IL10:ZMIZ1:HHEX:NKX2-3:IFNG:ZFP36L1:SOCS1:IL27:CD19:CYLD:PLCG2:ERBB2:IKZF3:KAT2A:STAT5B:STAT3:PTPN2:STK11:ZFP36L2:IL18R1:ITGA4:RHOA:TUSC2:FOXP1:IL2:PTGER4:FNIP1:IRF1:NDFIP1:IL12B:PRDM1:CCR6:TNFSF8
GO_bp	GO_DEFENSE_RESPONSE	1532	92	9.05468246300897e-14	9.50741658615942e-11	PARK7:PLA2G2E:IL23R:CTSS:CTSK:ADAM15:MUC1:GBA:ASH1L:SYT11:LY9:CD244:FCGR2B:C1orf106:MAPKAPK2:IL10:IL20:FAIM3:IRF6:ETS1:LRRK2:MUC19:IFNG:TRAFD1:PTPN11:SMAD3:SOCS1:IL27:NUPR1:LAT:ADCY7:NOD2:CYLD:PLCG2:CCL2:CCL7:CCL11:CCL8:CCL13:CCL1:NEUROD2:PSMD3:DHX58:STAT5B:STAT3:PTPN2:GPX4:SBNO2:ICAM1:ICAM3:TYK2:CDC37:REL:IL1R2:IL1R1:IL1RL1:IL18R1:IL18RAP:CXCR2:ATG16L1:IFNGR2:ICOSLG:TAB1:SETD2:SLC26A6:IP6K2:GPX1:MST1R:HYAL2:TUSC2:FOXP1:IL2:IL21:OSMR:PTGER4:C7:C6:IRF1:IL5:NDFIP1:CAMK2A:IRGM:IL12B:PRDM1:TRAF3IP2:FYN:CCR6:CUL1:JAK2:TNFSF8:CARD9:NOTCH1
GO_bp	GO_LYMPHOCYTE_ACTIVATION	636	53	1.82371485507367e-13	1.49602621679091e-10	IL23R:RORC:GON4L:LY9:CD244:FCGR2B:IL10:MAP3K8:ZMIZ1:HHEX:NKX2-3:IFNG:PTPN11:ZFP36L1:SMAD3:SOCS1:PRKCB:IL27:CD19:LAT:NOD2:CYLD:PLCG2:CCL2:ERBB2:IKZF3:KAT2A:STAT5B:STAT3:PTPN2:STK11:ICAM1:ZFP36L2:IL18R1:ITGA4:ICOSLG:IMPDH2:RHOA:TUSC2:FOXP1:IL2:IL21:PTGER4:FNIP1:IRF1:IL5:NDFIP1:IL12B:CCND3:PRDM1:FYN:CCR6:TNFSF8
GO_bp	GO_LEUKOCYTE_DIFFERENTIATION	496	46	1.83186883688683e-13	1.49602621679091e-10	IL23R:RORC:EFNA4:GON4L:LY9:FCGR2B:IL10:IL20:ZMIZ1:HHEX:NKX2-3:IFNG:ZFP36L1:SOCS1:IL27:CD19:CYLD:PLCG2:ERBB2:IKZF3:CSF3:KAT2A:STAT5B:STAT3:PTPN2:SBNO2:STK11:ZFP36L2:IL18R1:ITGA4:ZBTB46:RHOA:TCTA:TUSC2:FOXP1:IL2:PTGER4:FNIP1:CSF2:IRF1:IL5:NDFIP1:IL12B:PRDM1:CCR6:TNFSF8
GO_bp	GO_POSITIVE_REGULATION_OF_IMMUNE_SYSTEM_PROCESS	993	69	2.38126722581464e-13	1.75023141097376e-10	PARK7:IL23R:CTSS:CTSK:ARNT:MUC1:CD244:FCGR2A:FCGR3A:FCGR2B:DENND1B:C1orf106:MAPKAPK2:IL10:IL20:MAP3K8:ZMIZ1:ETS1:LRRK2:MUC19:IFNG:PTPN11:ZFP36L1:SOCS1:PRKCB:CD19:LAT:NOD2:CYLD:PLCG2:CCL2:CCL7:CCL8:CCL1:PSMD3:CSF3:DHX58:STAT5B:STAT3:PTPN2:STK11:ICAM1:ICAM3:IL1R1:IL1RL1:IL18R1:IL18RAP:ITGA4:CXCR2:ARPC2:LIME1:ZBTB46:ICOSLG:TAB1:NCKIPSD:RHOA:FOXP1:IL2:IL21:C7:C6:IRF1:IL5:IRGM:IL12B:FYN:CCR6:CUL1:CARD9
GO_bp	GO_T_CELL_ACTIVATION	443	41	4.29554100335719e-12	2.87020239769776e-09	IL23R:RORC:LY9:FCGR2B:IL10:MAP3K8:ZMIZ1:NKX2-3:IFNG:PTPN11:ZFP36L1:SMAD3:SOCS1:IL27:LAT:NOD2:CYLD:CCL2:ERBB2:KAT2A:STAT5B:STAT3:PTPN2:STK11:ICAM1:ZFP36L2:IL18R1:ICOSLG:RHOA:FOXP1:IL2:IL21:PTGER4:IRF1:NDFIP1:IL12B:CCND3:PRDM1:FYN:CCR6:TNFSF8
GO_bp	GO_INFLAMMATORY_RESPONSE	675	52	6.36724552707018e-12	3.88577865491358e-09	PARK7:PLA2G2E:IL23R:GBA:ASH1L:FCGR2B:MAPKAPK2:IL10:IL20:ETS1:LRRK2:SMAD3:IL27:NUPR1:LAT:ADCY7:NOD2:CYLD:CCL2:CCL7:CCL11:CCL8:CCL13:CCL1:STAT5B:STAT3:PTPN2:GPX4:SBNO2:ICAM1:REL:IL1R2:IL1R1:IL1RL1:IL18R1:IL18RAP:CXCR2:GPX1:HYAL2:TUSC2:FOXP1:IL2:IL21:OSMR:PTGER4:IL5:NDFIP1:IRGM:IL12B:CCR6:JAK2:NOTCH1
GO_bp	GO_CELL_ACTIVATION	1315	79	6.87280578420089e-12	3.88577865491358e-09	IL23R:CTSS:RORC:GON4L:LY9:CD244:FCGR2A:HSPA6:FCGR2B:FCGR3B:IL10:PIGR:MAP3K8:ZMIZ1:TSPAN14:HHEX:NKX2-3:PRG3:LRRK2:IFNG:PTPN11:ZFP36L1:SMAD3:SOCS1:PRKCB:IL27:CD19:LAT:NOD2:CYLD:PLCG2:CCL2:ERBB2:IKZF3:ORMDL3:PSMD3:KAT2A:RAB5C:STAT5B:STAT3:ATP6V0A1:PTPN2:SBNO2:STK11:ICAM1:ZFP36L2:IL1RL1:IL18R1:IL18RAP:ITGA4:ITGAV:CXCR2:CXCR1:TMBIM1:DGKD:ICOSLG:SYNGR1:IMPDH2:RHOA:APEH:HYAL2:TUSC2:FOXP1:IL2:IL21:PTGER4:FNIP1:CSF2:IRF1:IL5:NDFIP1:IL12B:CCND3:PRDM1:FYN:RNASET2:CCR6:JAK2:TNFSF8
GO_bp	GO_REGULATION_OF_IMMUNE_RESPONSE	923	62	1.87038011280209e-11	9.81949559221098e-09	PARK7:IL23R:CTSS:CTSK:MUC1:FCGR2A:FCGR3A:FCGR2B:DENND1B:C1orf106:MAPKAPK2:IL10:PIGR:MUC19:IFNG:TRAFD1:PTPN11:SMAD3:SOCS1:PRKCB:IL27:CD19:LAT:ADCY7:NOD2:CYLD:PLCG2:PSMD3:DHX58:STAT5B:PTPN2:STK11:ICAM1:ICAM4:ICAM5:ICAM3:CDC37:IL1R1:IL1RL1:IL18R1:IL18RAP:ITGA4:ARPC2:LIME1:IFNGR2:ICOSLG:TAB1:NCKIPSD:GPX1:FOXP1:IL2:IL21:C7:C6:IRF1:NDFIP1:IRGM:IL12B:FYN:CUL1:JAK2:CARD9
GO_bp	GO_IMMUNE_SYSTEM_DEVELOPMENT	941	62	4.16834089351357e-11	2.04248703782165e-08	WDR78:IL23R:ARNT:RORC:EFNA4:GON4L:LY9:FCGR2B:DYRK3:IL10:IL20:ZMIZ1:HHEX:NKX2-3:ETS1:IFNG:SH2B3:PTPN11:ZFP36L1:SMAD3:SOCS1:PRKCB:IL27:CD19:CYLD:PLCG2:ERBB2:IKZF3:PSMD3:CSF3:THRA:KAT2A:STAT5B:STAT3:PTPN2:SBNO2:STK11:ZFP36L2:IL18R1:ITGA4:ZBTB46:ARIH2:P4HTM:RHOA:TCTA:HYAL2:TUSC2:FOXP1:IL2:PTGER4:FNIP1:IL3:CSF2:IRF1:IL5:NDFIP1:IL12B:PRDM1:CCR6:JAK2:TNFSF8:NOTCH1
GO_bp	GO_RECEPTOR_SIGNALING_PATHWAY_VIA_STAT	151	22	9.38334765095283e-11	4.31047532715646e-08	IL23R:IL10:IL20:IFNG:IL26:PKD1:SOCS1:CCL2:STAT5B:STAT5A:STAT3:PTPN2:NF2:IL2:IL21:IL3:CSF2:IL5:IL12B:FYN:JAK2:NOTCH1
GO_bp	GO_T_CELL_DIFFERENTIATION	230	27	1.13881704172295e-10	4.92370897450806e-08	IL23R:RORC:LY9:ZMIZ1:NKX2-3:IFNG:ZFP36L1:SOCS1:IL27:CYLD:ERBB2:KAT2A:STAT5B:STAT3:PTPN2:STK11:ZFP36L2:IL18R1:RHOA:FOXP1:IL2:PTGER4:IRF1:IL12B:PRDM1:CCR6:TNFSF8
GO_bp	GO_PROTEIN_PHOSPHORYLATION	1889	97	1.56190166881464e-10	6.37776514765976e-08	PARK7:ERRFI1:IL23R:IL12RB2:EFNA1:GBA:CLK2:ASH1L:ITLN1:FCGR2B:C1orf106:DYRK3:MAPKAPK2:IL20:MAP3K8:CCNY:HHEX:APLNR:TNKS1BP1:LRRK2:IFNG:IL26:BRAP:MAPKAPK5:PTPN11:NEK5:NEK3:ZFP36L1:TSC2:PKD1:SOCS1:PRKCB:SBK1:LAT:ADCY7:NOD2:CYLD:CCL2:CCL7:CCL11:CCL8:CCL13:CCL1:PPP1R1B:ERBB2:PSMD3:CSF3:STAT3:VPS25:CDK3:PTPN2:STK11:ICAM1:TYK2:CDC37:ADCY3:DNAJC27:ZFP36L2:ITGAV:ZGPAT:LIME1:NF2:TAB1:CELSR3:PRKAR2A:QARS:RHOA:DAG1:MST1:FAM212A:CAMKV:MST1R:GNAI2:HYAL2:IL2:IL21:PTGER4:PRKAA1:FNIP1:IL3:CSF2:IL5:RAD50:CAMK2A:IRGM:IL12B:RGS14:GCNT2:CCND3:FYN:FGFR1OP:CUL1:EZH2:JAK2:TNFSF15:CARD9:NOTCH1
GO_bp	GO_POSITIVE_REGULATION_OF_CYTOKINE_PRODUCTION	421	37	2.18216548031696e-10	8.44153488438402e-08	PARK7:IL23R:IL12RB2:ARNT:LY9:CD244:C1orf106:MAPKAPK2:IL10:PRG3:LRRK2:IFNG:IL26:PTPN11:SMAD3:IL27:NOD2:PLCG2:CCL1:DHX58:STAT5B:STAT3:IL1R1:IL1RL1:IL18R1:FERMT1:SETD2:HYAL2:TUSC2:IL2:IL21:PTGER4:CSF2:IRF1:IL12B:JAK2:CARD9
GO_bp	GO_POSITIVE_REGULATION_OF_RECEPTOR_SIGNALING_PATHWAY_VIA_STAT	86	16	8.85227535447287e-10	3.25321119276878e-07	IL23R:IL10:IL20:IFNG:IL26:SOCS1:STAT3:IL2:IL21:IL3:CSF2:IL5:IL12B:FYN:JAK2:NOTCH1
GO_bp	GO_REGULATION_OF_PROTEIN_MODIFICATION_PROCESS	1758	90	9.73000352410944e-10	3.4055012334383e-07	PARK7:ERRFI1:IL23R:ENSA:ARNT:EFNA1:MUC1:GBA:ASH1L:ITLN1:FCGR2B:C1orf106:MAPKAPK2:IL20:MAP3K8:CCNY:HHEX:APLNR:TNKS1BP1:LRRK2:IFNG:IL26:MAPKAPK5:PTPN11:NEK3:TSC2:PKD1:SOCS1:NUPR1:LAT:ADCY7:BRD7:NOD2:CYLD:CCL2:CCL7:CCL11:CCL8:CCL13:CCL1:PPP1R1B:ERBB2:CSF3:KAT2A:STAT3:VPS25:PTPN2:STK11:ICAM1:CDC37:ADCY3:DNAJC27:SAG:ZGPAT:LIME1:UBE2L3:NF2:TAB1:CELSR3:PRKAR2A:QARS:USP4:RHOA:DAG1:MST1:FAM212A:MST1R:GNAI2:HYAL2:IL2:IL21:PRKAA1:FNIP1:IL3:CSF2:IL5:RAD50:NDFIP1:IRGM:IL12B:RGS14:GCNT2:CCND3:FYN:FGFR1OP:EZH2:JAK2:TNFSF15:CARD9:NOTCH1
GO_bp	GO_ALPHA_BETA_T_CELL_DIFFERENTIATION	100	17	1.13905940204853e-09	3.80549391138941e-07	IL23R:RORC:LY9:NKX2-3:IFNG:SOCS1:IL27:STAT3:IL18R1:RHOA:FOXP1:IL2:PTGER4:IRF1:IL12B:PRDM1:TNFSF8
GO_bp	GO_REGULATION_OF_PHOSPHORUS_METABOLIC_PROCESS	1612	84	1.71693735801645e-09	5.48673460061779e-07	PARK7:ERRFI1:IL23R:ENSA:EFNA1:GBA:ASH1L:ITLN1:FCGR2B:C1orf106:MAPKAPK2:IL20:MAP3K8:CCNY:HHEX:APLNR:TNKS1BP1:LRRK2:IFNG:IL26:MAPKAPK5:PTPN11:SMAD3:TSC2:PKD1:SOCS1:CD19:LAT:ADCY7:NOD2:CYLD:CCL2:CCL7:CCL11:CCL8:CCL13:CCL1:PPP1R1B:ERBB2:CSF3:STAT3:VPS25:PTPN2:STK11:ICAM1:CDC37:ADCY3:DNAJC27:SAG:ZGPAT:LIME1:NF2:MTMR3:TAB1:CELSR3:PRKAR2A:QARS:RHOA:DAG1:MST1:FAM212A:MST1R:GNAI2:HYAL2:IL2:IL21:PRKAA1:FNIP1:IL3:CSF2:IL5:RAD50:IRGM:IL12B:RGS14:GCNT2:CCND3:FYN:FGFR1OP:EZH2:JAK2:TNFSF15:CARD9:NOTCH1
GO_bp	GO_ADAPTIVE_IMMUNE_RESPONSE	373	33	1.79415583628426e-09	5.49460224862056e-07	IL23R:CTSS:RORC:LY9:CD244:FCGR2B:DENND1B:IL10:IFNG:PRKCB:IL27:CD19:LAT:ADCY7:STAT3:ICAM1:IL1R1:IL1RL1:IL18R1:IL18RAP:LIME1:ICOSLG:IL2:C7:C6:ERAP2:IRF1:NDFIP1:IL12B:PRDM1:FYN:CCR6:JAK2
GO_bp	GO_REGULATION_OF_INFLAMMATORY_RESPONSE	318	30	2.23296109265011e-09	6.47502758683367e-07	PARK7:GBA:ASH1L:FCGR2B:IL10:IL20:ETS1:LRRK2:SMAD3:ADCY7:NOD2:CYLD:CCL1:STAT5B:PTPN2:GPX4:SBNO2:IL1R2:IL1R1:IL1RL1:GPX1:HYAL2:FOXP1:IL2:IL21:OSMR:PTGER4:NDFIP1:IL12B:JAK2
GO_bp	GO_POSITIVE_REGULATION_OF_PROTEIN_METABOLIC_PROCESS	1567	82	2.29048594908402e-09	6.47502758683367e-07	PARK7:IL23R:ARNT:EFNA3:EFNA3:EFNA1:MUC1:GBA:ITLN1:FCGR2B:C1orf106:MAPKAPK2:IL20:MAP3K8:CCNY:APLNR:TNKS1BP1:PRG3:LRRK2:IFNG:IL26:MAPKAPK5:PTPN11:NEK5:SMAD3:ST20:PKD1:SOCS1:TNP2:IL27:NUPR1:EIF3C:LAT:ADCY7:BRD7:NOD2:CCL2:CCL7:CCL11:CCL8:CCL13:CCL1:ERBB2:CSF3:KAT2A:STAT5B:STAT3:CTIF:STK11:ICAM1:KEAP1:ADCY3:DNAJC27:BOK:UBE2L3:TAB1:PRKAR2A:ARIH2:RHOA:DAG1:MST1R:GNAI2:IL2:IL21:PRKAA1:FNIP1:IL3:CSF2:IRF1:IL5:RAD50:NDFIP1:IRGM:IL12B:GCNT2:CCND3:FYN:SMURF1:EZH2:JAK2:TNFSF15:CARD9:NOTCH1
GO_bp	GO_POSITIVE_REGULATION_OF_PHOSPHORUS_METABOLIC_PROCESS	1042	62	2.43162233774459e-09	6.61941636386026e-07	PARK7:IL23R:EFNA1:GBA:ITLN1:FCGR2B:C1orf106:MAPKAPK2:IL20:MAP3K8:CCNY:APLNR:TNKS1BP1:LRRK2:IFNG:IL26:MAPKAPK5:PTPN11:SMAD3:PKD1:SOCS1:CD19:LAT:ADCY7:NOD2:CCL2:CCL7:CCL11:CCL8:CCL13:CCL1:ERBB2:CSF3:STAT3:STK11:ICAM1:ADCY3:DNAJC27:TAB1:PRKAR2A:RHOA:DAG1:MST1R:GNAI2:IL2:IL21:PRKAA1:FNIP1:IL3:CSF2:IL5:RAD50:IRGM:IL12B:GCNT2:CCND3:FYN:EZH2:JAK2:TNFSF15:CARD9:NOTCH1
GO_bp	GO_POSITIVE_REGULATION_OF_PROTEIN_MODIFICATION_PROCESS	1177	67	3.12863343378825e-09	8.21266276369416e-07	PARK7:IL23R:ARNT:EFNA1:MUC1:GBA:ITLN1:FCGR2B:C1orf106:MAPKAPK2:IL20:MAP3K8:CCNY:APLNR:TNKS1BP1:LRRK2:IFNG:IL26:MAPKAPK5:PTPN11:PKD1:SOCS1:NUPR1:LAT:ADCY7:BRD7:NOD2:CCL2:CCL7:CCL11:CCL8:CCL13:CCL1:ERBB2:CSF3:KAT2A:STAT3:STK11:ICAM1:ADCY3:DNAJC27:UBE2L3:TAB1:PRKAR2A:RHOA:DAG1:MST1R:GNAI2:IL2:IL21:PRKAA1:FNIP1:IL3:CSF2:IL5:RAD50:NDFIP1:IRGM:IL12B:GCNT2:CCND3:FYN:EZH2:JAK2:TNFSF15:CARD9:NOTCH1
GO_bp	GO_POSITIVE_REGULATION_OF_MULTICELLULAR_ORGANISMAL_PROCESS	1665	85	3.57816927160365e-09	9.0688083263058e-07	PARK7:MACF1:IL23R:IL12RB2:ARNT:GBA:LY9:CD244:C1orf106:MAPKAPK2:IL10:IL20:DIEXF:ZNF365:ZMIZ1:APLNR:P2RX3:PRG3:ETS1:LRRK2:IFNG:IL26:PTPN11:ZFP36L1:SMAD3:SOCS1:PRKCB:IL27:ATP2A1:NOD2:CYLD:PLCG2:CCL11:CCL1:NEUROD2:CSF3:THRA:DHX58:KAT2A:STAT5B:STAT5A:STAT3:FAM134C:RAMP2:STK11:ICAM1:NCOA1:IL1R1:IL1RL1:IL18R1:CXCR2:AAMP:TMBIM1:FERMT1:ZBTB46:SETD2:NCKIPSD:RHOA:DAG1:MST1:AMIGO3:GNAI2:HYAL2:TUSC2:CACNA2D2:FOXP1:IL2:IL21:PTGER4:PRKAA1:C6:CSF2:SLC22A5:IRF1:IL5:IL12B:RGS14:GCNT2:FYN:CCR6:SMURF1:EZH2:JAK2:CARD9:NOTCH1
GO_bp	GO_POSITIVE_REGULATION_OF_SIGNALING	1759	88	4.76279761467096e-09	1.16688541559438e-06	PARK7:MACF1:MIER1:IL23R:MCL1:ARNT:EFNA1:GBA:RUSC1:FCGR2B:C1orf106:MAPKAPK2:IL10:IL19:IL20:MAP3K8:ZMIZ1:TSPAN14:HHEX:FAM53B:P2RX3:LRRK2:IFNG:IL26:SH2B3:MAPKAPK5:PTPN11:GPR65:SMAD3:SOCS1:PRKCB:SH2B1:CD19:LAT:NKD1:NOD2:CYLD:CCL2:CCL7:CCL11:CCL8:CCL13:CCL1:NEUROD2:ERBB2:GRB7:PSMD3:CSF3:DHX58:STAT3:PTPN2:STK11:ICAM1:DNAJC27:REL:USP34:IL1R1:IL18R1:ZSWIM2:CAPN10:GPR35:BOK:FERMT1:TAB1:GPX1:RHOA:MST1R:GNAI2:HYAL2:FOXP1:IL2:IL21:PRKAA1:IL3:CSF2:IL5:NDFIP1:IRGM:IL12B:RGS14:GCNT2:TRAF3IP2:FYN:EZH2:JAK2:TNFSF15:CARD9:NOTCH1
GO_bp	GO_INNATE_IMMUNE_RESPONSE	851	53	8.53690200992962e-09	2.02407192816073e-06	IL23R:CTSS:CTSK:ADAM15:MUC1:LY9:CD244:FCGR2B:C1orf106:MAPKAPK2:IRF6:MUC19:IFNG:TRAFD1:PTPN11:SOCS1:IL27:NOD2:CYLD:PLCG2:CCL2:CCL7:CCL11:CCL8:CCL13:CCL1:PSMD3:DHX58:STAT5B:PTPN2:ICAM1:ICAM3:TYK2:CDC37:IL18RAP:IFNGR2:TAB1:SETD2:SLC26A6:IP6K2:MST1R:IL21:C7:C6:IRF1:CAMK2A:IRGM:IL12B:PRDM1:FYN:CUL1:JAK2:CARD9
GO_bp	GO_REGULATION_OF_RECEPTOR_SIGNALING_PATHWAY_VIA_STAT	131	18	1.24784603676072e-08	2.86614636568478e-06	IL23R:IL10:IL20:IFNG:IL26:SOCS1:STAT3:PTPN2:NF2:IL2:IL21:IL3:CSF2:IL5:IL12B:FYN:JAK2:NOTCH1
GO_bp	GO_REGULATION_OF_KINASE_ACTIVITY	837	52	1.29424535506958e-08	2.88263738174589e-06	PARK7:ERRFI1:IL23R:EFNA1:GBA:C1orf106:MAPKAPK2:MAP3K8:CCNY:HHEX:LRRK2:IFNG:MAPKAPK5:PTPN11:TSC2:PKD1:SOCS1:CD19:LAT:ADCY7:NOD2:PPP1R1B:ERBB2:VPS25:PTPN2:STK11:CDC37:ADCY3:ZGPAT:LIME1:NF2:TAB1:PRKAR2A:QARS:RHOA:DAG1:MST1:FAM212A:MST1R:HYAL2:IL2:PRKAA1:RAD50:IRGM:IL12B:RGS14:CCND3:FYN:FGFR1OP:EZH2:JAK2:TNFSF15
GO_bp	GO_TYROSINE_PHOSPHORYLATION_OF_STAT_PROTEIN	77	14	1.37226363288818e-08	2.96651108874356e-06	IL23R:IL20:IFNG:SOCS1:STAT3:PTPN2:NF2:IL2:IL21:IL3:CSF2:IL12B:FYN:JAK2
GO_bp	GO_REGULATION_OF_HEMOPOIESIS	452	35	1.83177882346808e-08	3.84673552928297e-06	IL23R:ARNT:FCGR2B:IL20:ZMIZ1:ETS1:IFNG:ZFP36L1:SOCS1:PRKCB:IL27:CYLD:ERBB2:IKZF3:PSMD3:CSF3:KAT2A:STAT5B:STAT3:PTPN2:ZFP36L2:ZBTB46:P4HTM:RHOA:TCTA:FOXP1:IL2:FNIP1:CSF2:IRF1:IL5:NDFIP1:IL12B:PRDM1:NOTCH1
GO_mf	GO_SIGNALING_RECEPTOR_BINDING	1521	77	3.17127028236342e-08	5.21673961448783e-05	UTS2:PARK7:IL23R:ENSA:ARNT:ADAM15:EFNA4:EFNA3:EFNA3:EFNA1:GBA:CD244:IL10:IL19:IL20:IDE:IFNG:IL26:SH2B3:ATXN2:PTPN11:SMAD3:ARNT2:SOCS1:PRKCB:IL27:SH2B1:RABEP2:CCL2:CCL7:CCL11:CCL8:CCL13:CCL1:PPP1R1B:ERBB2:CSF3:MED24:STAT5B:STAT3:PTPN2:ICAM1:ICAM4:ICAM5:ICAM3:TYK2:NCOA1:IL1R1:ITGAV:TMBIM1:BOK:HNF4A:ICOSLG:RIMBP3C:UCN2:LAMB2:USP4:MST1:SEMA3F:GNAT1:GNAI2:HYAL2:FOXP1:IL2:IL21:IL3:CSF2:IL5:CAMK2A:IL12B:TRAF3IP2:FYN:JAK2:INSL6:INSL4:TNFSF15:TNFSF8:NOTCH1
GO_bp	GO_REGULATION_OF_LEUKOCYTE_DIFFERENTIATION	260	25	3.38983924726234e-08	6.74980700027527e-06	IL23R:FCGR2B:IL20:ZMIZ1:IFNG:ZFP36L1:SOCS1:IL27:CYLD:ERBB2:IKZF3:KAT2A:STAT5B:PTPN2:ZFP36L2:ZBTB46:RHOA:TCTA:FOXP1:IL2:IRF1:IL5:NDFIP1:IL12B:PRDM1
GO_bp	GO_IMMUNE_EFFECTOR_PROCESS	1118	62	3.39786202734945e-08	6.74980700027527e-06	IL23R:CTSS:RORC:LY9:CD244:FCGR2A:HSPA6:FCGR3A:FCGR2B:FCGR3B:DENND1B:IL10:PIGR:TSPAN14:NKX2-3:PRG3:IFNG:IL27:CD19:LAT:NOD2:PLCG2:ORMDL3:PSMD3:DHX58:RAB5C:STAT5B:STAT3:ATP6V0A1:SBNO2:ICAM1:IL1R1:IL18R1:IL18RAP:ITGAV:CXCR2:CXCR1:ARPC2:TMBIM1:SYNGR1:SETD2:NCKIPSD:IMPDH2:RHOA:APEH:HYAL2:TUSC2:FOXP1:IL2:IL21:PTGER4:C7:C6:IRF1:IL5:NDFIP1:IL12B:TRAF3IP2:FYN:RNASET2:CCR6:CARD9
GO_bp	GO_LYMPHOCYTE_ACTIVATION_INVOLVED_IN_IMMUNE_RESPONSE	172	20	3.53436615245426e-08	6.83620821593126e-06	IL23R:RORC:LY9:CD244:FCGR2B:IL10:NKX2-3:IFNG:IL27:CD19:PLCG2:STAT3:ICAM1:IL18R1:FOXP1:IL2:PTGER4:NDFIP1:IL12B:CCR6
GO_bp	GO_RESPONSE_TO_PEPTIDE	487	36	3.7463574746947e-08	7.06044293307848e-06	ERRFI1:PKLR:FCGR2B:C1orf106:IL10:EGR2:IDE:HHEX:PTPN11:ZFP36L1:TSC2:SOCS1:PRKCB:ADCY7:NOD2:STAT5B:STAT5A:STAT3:ATP6V0A1:PTPN2:ICAM1:ADCY3:ITGA4:CAPN10:SCAP:PRKAR2A:DAG1:GNAI2:PRKAA1:CAMK2A:SLC34A1:CCND3:FYN:JAK2:CARD9:NOTCH1
GO_bp	GO_RESPONSE_TO_INTERFERON_GAMMA	175	20	4.73481054036743e-08	8.70021436792515e-06	IL23R:IRF6:IFNG:SOCS1:CCL2:CCL7:CCL11:CCL8:CCL13:CCL1:PTPN2:ICAM1:CDC37:IFNGR2:SLC26A6:IRF1:CAMK2A:IRGM:IL12B:JAK2
GO_bp	GO_POSITIVE_REGULATION_OF_INTERLEUKIN_17_PRODUCTION	15	7	4.89095161730535e-08	8.7679254602913e-06	IL23R:LY9:NOD2:CCL1:IL2:IL21:IL12B
GO_bp	GO_INTERLEUKIN_17_PRODUCTION	30	9	5.47934352499519e-08	9.58885116874159e-06	IL23R:LY9:IFNG:NOD2:CCL1:TUSC2:IL2:IL21:IL12B
GO_bp	GO_REGULATION_OF_LYMPHOCYTE_DIFFERENTIATION	162	19	6.76004303500885e-08	1.15549572807709e-05	IL23R:ZMIZ1:IFNG:ZFP36L1:SOCS1:IL27:CYLD:ERBB2:IKZF3:KAT2A:STAT5B:PTPN2:ZFP36L2:RHOA:IL2:IRF1:NDFIP1:IL12B:PRDM1
GO_bp	GO_PEPTIDYL_TYROSINE_MODIFICATION	350	29	7.40259998275137e-08	1.23657067893688e-05	ERRFI1:IL23R:IL12RB2:EFNA1:CLK2:DYRK3:IL20:IFNG:SOCS1:ERBB2:CSF3:STAT3:VPS25:PTPN2:ICAM1:TYK2:ZGPAT:NF2:MST1R:HYAL2:IL2:IL21:IL3:CSF2:IL5:IL12B:FYN:FGFR1OP:JAK2
GO_bp	GO_REGULATION_OF_TRANSFERASE_ACTIVITY	936	54	7.94695275621001e-08	1.2980022835143e-05	PARK7:ERRFI1:IL23R:EFNA1:GBA:C1orf106:MAPKAPK2:MAP3K8:CCNY:HHEX:LRRK2:IFNG:MAPKAPK5:PTPN11:TSC2:PKD1:SOCS1:CD19:LAT:ADCY7:NOD2:PPP1R1B:ERBB2:VPS25:TEN1:PTPN2:STK11:CDC37:ADCY3:ZGPAT:LIME1:UBE2L3:NF2:TAB1:PRKAR2A:QARS:RHOA:DAG1:MST1:FAM212A:MST1R:HYAL2:IL2:PRKAA1:RAD50:IRGM:IL12B:RGS14:CCND3:FYN:FGFR1OP:EZH2:JAK2:TNFSF15
GO_bp	GO_ALPHA_BETA_T_CELL_ACTIVATION	132	17	8.39150780970437e-08	1.3408170087245e-05	IL23R:RORC:LY9:NKX2-3:IFNG:SOCS1:IL27:STAT3:IL18R1:RHOA:FOXP1:IL2:PTGER4:IRF1:IL12B:PRDM1:TNFSF8
GO_bp	GO_B_CELL_ACTIVATION	237	23	1.01498425509193e-07	1.58726261168632e-05	GON4L:FCGR2B:IL10:HHEX:NKX2-3:ZFP36L1:PRKCB:CD19:NOD2:CYLD:PLCG2:IKZF3:STAT5B:PTPN2:ZFP36L2:ITGA4:ICOSLG:IL2:IL21:FNIP1:IL5:NDFIP1:CCR6
GO_bp	GO_HOMEOSTATIC_PROCESS	1854	87	1.11865801660581e-07	1.68907057387989e-05	PARK7:MCL1:CTSK:ARNT:GBA:NR5A2:C1orf106:DYRK3:PIGR:ZNF365:IDE:NKX2-3:APLNR:TNKS1BP1:P2RX3:ETS1:LRRK2:MAPKAPK5:HECTD4:PTPN11:ATP7B:ZFP36L1:GPR65:SMAD3:PKD1:PRKCB:CLN3:CLN3:ATP2A1:CD19:LAT:ADCY7:NOD2:CYLD:PLCG2:CCL2:CCL7:CCL11:CCL8:CCL13:CCL1:ORMDL3:THRA:STAT5B:STAT3:ATP6V0A1:TEN1:GALR2:PTPN2:STK11:ICAM1:ADCY3:THADA:IL18R1:SLC9A4:ITGAV:CXCR2:CXCR1:GPR35:BOK:HNF4A:RTEL1:LIME1:SLC26A6:PRKAR2A:P4HTM:GPX1:IP6K1:GNAI2:HYAL2:IL2:PTGER4:PRKAA1:C7:LNPEP:SLC22A5:RAD50:NDFIP1:SLC34A1:GCNT2:FYN:CCR6:SLC26A3:DLD:CUL1:EZH2:JAK2:NOTCH1
GO_bp	GO_REGULATION_OF_LYMPHOCYTE_ACTIVATION	399	31	1.12604704925326e-07	1.68907057387989e-05	IL23R:FCGR2B:IL10:MAP3K8:ZMIZ1:IFNG:PTPN11:ZFP36L1:SOCS1:IL27:CD19:LAT:NOD2:CYLD:CCL2:ERBB2:IKZF3:KAT2A:STAT5B:PTPN2:ZFP36L2:ICOSLG:RHOA:IL2:IL21:IRF1:IL5:NDFIP1:IL12B:PRDM1:FYN
GO_mf	GO_CYTOKINE_RECEPTOR_BINDING	278	25	1.25413015278592e-07	0.000103152205066642	IL23R:IL10:IL20:IFNG:SMAD3:IL27:CCL2:CCL7:CCL11:CCL8:CCL13:CCL1:CSF3:STAT3:TYK2:TMBIM1:IL2:IL21:IL3:CSF2:IL5:IL12B:JAK2:TNFSF15:TNFSF8
GO_bp	GO_REGULATION_OF_T_CELL_ACTIVATION	300	26	1.4627048470761e-07	2.1396239907141e-05	IL23R:FCGR2B:IL10:MAP3K8:ZMIZ1:IFNG:PTPN11:SOCS1:IL27:LAT:NOD2:CYLD:CCL2:ERBB2:KAT2A:STAT5B:PTPN2:ICOSLG:RHOA:IL2:IL21:IRF1:NDFIP1:IL12B:PRDM1:FYN
GO_bp	GO_REGULATION_OF_PEPTIDYL_TYROSINE_PHOSPHORYLATION	242	23	1.48463705478121e-07	2.1396239907141e-05	ERRFI1:IL23R:EFNA1:IL20:IFNG:SOCS1:CSF3:STAT3:VPS25:PTPN2:ICAM1:ZGPAT:NF2:HYAL2:IL2:IL21:IL3:CSF2:IL5:IL12B:FYN:FGFR1OP:JAK2
GO_bp	GO_REGULATION_OF_RESPONSE_TO_EXTERNAL_STIMULUS	735	45	1.98381851183296e-07	2.80405116576389e-05	PARK7:IL23R:CERS2:GBA:ASH1L:SYT11:FCGR2B:IL10:IL20:ETS1:LRRK2:SMAD3:IL27:ADCY7:NOD2:CYLD:CCL2:CCL7:CCL1:DHX58:STAT5B:PTPN2:GPX4:SBNO2:IL1R2:IL1R1:IL1RL1:CXCR2:SAG:GPX1:MST1:SEMA3F:GNAT1:HYAL2:FOXP1:IL2:IL21:OSMR:PTGER4:NDFIP1:IL12B:TRAF3IP2:CCR6:JAK2:NOTCH1
GO_bp	GO_REGULATION_OF_RESPONSE_TO_STRESS	1396	70	2.114849075096e-07	2.93285673621804e-05	PARK7:ERRFI1:IL23R:MCL1:CTSS:CTSK:CERS2:MUC1:GBA:ASH1L:SYT11:FCGR2B:C1orf106:DYRK3:MAPKAPK2:IL10:IL20:ZNF365:ETS1:LRRK2:MUC19:IFNG:IL26:TRAFD1:PTPN11:SMAD3:RMI2:SOCS1:IL27:ADCY7:NOD2:CYLD:PLCG2:CCL1:PSMD3:DHX58:STAT5B:PTPN2:GPX4:SBNO2:ICAM3:CDC37:IL1R2:IL1R1:IL1RL1:IL18RAP:BOK:RTEL1:IFNGR2:TAB1:SETD2:QARS:USP19:GPX1:HYAL2:FOXP1:IL2:IL21:OSMR:PTGER4:IRF1:NDFIP1:CAMK2A:IRGM:IL12B:TRAF3IP2:FYN:CUL1:JAK2:CARD9
GO_mf	GO_CYTOKINE_RECEPTOR_ACTIVITY	95	14	2.15355695070606e-07	0.000118086706130382	IL23R:IL12RB2:IL1R2:IL1R1:IL1RL1:IL18R1:IL18RAP:CXCR2:CXCR1:GPR35:IFNGR2:OSMR:IL12B:CCR6
GO_bp	GO_SIGNAL_TRANSDUCTION_BY_PROTEIN_PHOSPHORYLATION	917	52	2.40914305145033e-07	3.23175128743862e-05	ERRFI1:EFNA1:GBA:ASH1L:FCGR2B:C1orf106:MAPKAPK2:MAP3K8:LRRK2:IL26:BRAP:MAPKAPK5:PTPN11:ZFP36L1:LAT:NOD2:CYLD:CCL2:CCL7:CCL11:CCL8:CCL13:CCL1:ERBB2:PSMD3:PTPN2:ICAM1:DNAJC27:ZFP36L2:ITGAV:LIME1:NF2:TAB1:QARS:DAG1:MST1R:GNAI2:HYAL2:IL2:PTGER4:PRKAA1:IL3:CSF2:IL5:RGS14:GCNT2:FYN:CUL1:EZH2:JAK2:CARD9:NOTCH1
GO_bp	GO_REGULATION_OF_INNATE_IMMUNE_RESPONSE	413	31	2.41831728992006e-07	3.23175128743862e-05	CTSS:CTSK:MUC1:FCGR2B:C1orf106:MAPKAPK2:MUC19:IFNG:TRAFD1:PTPN11:SOCS1:NOD2:CYLD:PLCG2:PSMD3:DHX58:STAT5B:PTPN2:ICAM3:CDC37:IL18RAP:IFNGR2:TAB1:IL21:IRF1:IRGM:IL12B:FYN:CUL1:JAK2:CARD9
GO_mf	GO_CYTOKINE_ACTIVITY	215	21	3.27383578320869e-07	0.000134636496584457	IL10:IL19:IL20:IFNG:IL26:IL27:CCL2:CCL7:CCL11:CCL8:CCL13:CCL1:CSF3:IL2:IL21:IL3:CSF2:IL5:IL12B:TNFSF15:TNFSF8
GO_bp	GO_POSITIVE_REGULATION_OF_IMMUNE_RESPONSE	726	44	3.60906693277785e-07	4.73690034927093e-05	PARK7:IL23R:CTSS:CTSK:MUC1:FCGR2A:FCGR3A:FCGR2B:DENND1B:C1orf106:MAPKAPK2:MUC19:IFNG:PRKCB:CD19:LAT:NOD2:CYLD:PLCG2:PSMD3:DHX58:STAT5B:PTPN2:STK11:ICAM3:IL1R1:IL18R1:IL18RAP:ARPC2:LIME1:ICOSLG:TAB1:NCKIPSD:FOXP1:IL2:IL21:C7:C6:IRF1:IRGM:IL12B:FYN:CUL1:CARD9
GO_bp	GO_CD4_POSITIVE_ALPHA_BETA_T_CELL_ACTIVATION	85	13	3.75555541238164e-07	4.78084179285509e-05	IL23R:RORC:LY9:NKX2-3:IFNG:SOCS1:IL27:STAT3:IL18R1:FOXP1:IL2:PTGER4:IL12B
GO_bp	GO_RESPONSE_TO_OXYGEN_CONTAINING_COMPOUND	1559	75	3.7726370610285e-07	4.78084179285509e-05	PARK7:ERRFI1:IL23R:IL12RB2:SETDB1:RORC:ADAM15:GBA:CLK2:HCN3:PKLR:FCGR2B:C1orf106:MAPKAPK2:IL10:EGR2:IDE:HHEX:P2RX3:ETS1:LRRK2:PTPN11:ZFP36L1:ARNT2:TSC2:SOCS1:PRKCB:TUFM:ADCY7:NOD2:PLCG2:CCL2:CCL7:PPP1R1B:CSF3:STAT5B:STAT5A:STAT3:ATP6V0A1:RAMP2:PTPN2:GPX4:SBNO2:ICAM1:NCOA1:ADCY3:DNMT3A:IL18RAP:ITGA4:CAPN10:HNF4A:SCAP:SLC26A6:PRKAR2A:GPX1:RHOA:DAG1:GNAI2:HYAL2:FOXP1:IL2:PTGER4:PRKAA1:CSF2:CAMK2A:IRGM:IL12B:SLC34A1:CCND3:FYN:SLC26A3:EZH2:JAK2:CARD9:NOTCH1
GO_bp	GO_REGULATION_OF_CELL_POPULATION_PROLIFERATION	1550	74	6.11104387243515e-07	7.61291058684718e-05	TNFRSF9:ERRFI1:IL23R:IL12RB2:ARNT:CERS2:FCGR2B:NR5A2:IL10:IRF6:CUL2:ZMIZ1:HHEX:NKX2-3:APLNR:ETS1:LRRK2:IFNG:IL26:ZFP36L1:SMAD3:ARNT2:TSC2:IL27:NUPR1:BRD7:NOD2:CCL2:CCL11:CCL8:ERBB2:IKZF3:CSF3:STAT5B:STAT5A:STAT3:PTPN2:STK11:FOSL2:ITGA4:ITGAV:CXCR2:BOK:FERMT1:HNF4A:ICOSLG:NF2:WDR6:GPX1:RHOA:MST1:MST1R:RBM5:GNAI2:FOXP1:IL2:IL21:OSMR:PRKAA1:IL3:CSF2:IRF1:IL5:NDFIP1:IL12B:GCNT2:CCND3:PRDM1:FGFR1OP:LAMB1:CUL1:EZH2:JAK2:NOTCH1
GO_bp	GO_CELL_ACTIVATION_INVOLVED_IN_IMMUNE_RESPONSE	692	42	6.48186529281226e-07	7.94028498369502e-05	IL23R:CTSS:RORC:LY9:CD244:FCGR2A:HSPA6:FCGR2B:FCGR3B:IL10:PIGR:TSPAN14:NKX2-3:PRG3:IFNG:IL27:CD19:LAT:PLCG2:ORMDL3:PSMD3:RAB5C:STAT3:ATP6V0A1:SBNO2:ICAM1:IL18R1:ITGAV:CXCR2:CXCR1:TMBIM1:SYNGR1:IMPDH2:RHOA:APEH:FOXP1:IL2:PTGER4:NDFIP1:IL12B:RNASET2:CCR6
GO_bp	GO_RESPONSE_TO_PEPTIDE_HORMONE	416	30	8.79554259026551e-07	0.00010597907875156	ERRFI1:PKLR:IL10:EGR2:IDE:HHEX:PTPN11:ZFP36L1:TSC2:SOCS1:PRKCB:ADCY7:STAT5B:STAT5A:STAT3:ATP6V0A1:PTPN2:ICAM1:ADCY3:CAPN10:SCAP:PRKAR2A:DAG1:GNAI2:PRKAA1:CAMK2A:SLC34A1:CCND3:FYN:JAK2
GO_bp	GO_CELLULAR_RESPONSE_TO_HORMONE_STIMULUS	676	41	9.01492053115631e-07	0.000106870428877418	PARK7:ERRFI1:CTSS:RORC:PKLR:NR5A2:IL10:IDE:PTPN11:ZFP36L1:TSC2:SOCS1:PRKCB:ADCY7:THRA:STAT5B:STAT5A:STAT3:ATP6V0A1:RAMP2:PTPN2:ICAM1:NCOA1:ADCY3:ZFP36L2:CAPN10:HNF4A:UBE2L3:UCN2:PRKAR2A:RHOA:GNAI2:FOXP1:PTGER4:PRKAA1:CAMK2A:SLC34A1:CCND3:FYN:JAK2:NOTCH1
GO_bp	GO_REGULATION_OF_CELL_CELL_ADHESION	373	28	9.27932288557657e-07	0.000108258766998393	IL23R:FCGR2B:IL10:MAP3K8:ZMIZ1:ETS1:IFNG:PTPN11:SOCS1:NOD2:CYLD:CCL2:ERBB2:STAT5B:PTPN2:ICAM1:ITGA4:ICOSLG:NF2:RHOA:IL2:IL21:IRF1:NDFIP1:IL12B:GCNT2:FYN:JAK2
GO_bp	GO_T_CELL_DIFFERENTIATION_INVOLVED_IN_IMMUNE_RESPONSE	65	11	1.05160547075279e-06	0.000118912310923584	IL23R:RORC:LY9:IFNG:IL27:STAT3:IL18R1:FOXP1:IL2:PTGER4:IL12B
GO_bp	GO_POSITIVE_REGULATION_OF_TYROSINE_PHOSPHORYLATION_OF_STAT_PROTEIN	65	11	1.05160547075279e-06	0.000118912310923584	IL23R:IL20:IFNG:STAT3:IL2:IL21:IL3:CSF2:IL12B:FYN:JAK2
GO_bp	GO_LEUKOCYTE_CELL_CELL_ADHESION	313	25	1.16366862917121e-06	0.000129590370066794	IL23R:FCGR2B:IL10:MAP3K8:ZMIZ1:ETS1:IFNG:PTPN11:SOCS1:NOD2:CYLD:CCL2:ERBB2:STAT5B:PTPN2:ICAM1:ITGA4:ICOSLG:RHOA:IL2:IL21:IRF1:NDFIP1:IL12B:FYN
GO_bp	GO_POSITIVE_REGULATION_OF_DEFENSE_RESPONSE	469	32	1.2701752572332e-06	0.000139340121502448	PARK7:CTSS:CTSK:MUC1:C1orf106:MAPKAPK2:ETS1:LRRK2:MUC19:NOD2:CYLD:PLCG2:CCL1:PSMD3:DHX58:STAT5B:ICAM3:IL1RL1:IL18RAP:TAB1:HYAL2:IL2:IL21:OSMR:PTGER4:IRF1:IRGM:IL12B:FYN:CUL1:JAK2:CARD9
GO_bp	GO_REGULATION_OF_CELL_ACTIVATION	516	34	1.2959112273839e-06	0.00014007275766576	IL23R:FCGR2B:IL10:MAP3K8:ZMIZ1:LRRK2:IFNG:PTPN11:ZFP36L1:SOCS1:IL27:CD19:LAT:NOD2:CYLD:CCL2:ERBB2:IKZF3:KAT2A:STAT5B:PTPN2:ZFP36L2:IL1RL1:ICOSLG:RHOA:IL2:IL21:IRF1:IL5:NDFIP1:IL12B:PRDM1:FYN:JAK2
GO_bp	GO_B_CELL_DIFFERENTIATION	126	15	1.34323640315204e-06	0.000143083877727065	GON4L:FCGR2B:IL10:HHEX:NKX2-3:ZFP36L1:CD19:CYLD:PLCG2:IKZF3:STAT5B:PTPN2:ZFP36L2:ITGA4:FNIP1
GO_mf	GO_CYTOKINE_BINDING	127	15	1.48644882398993e-06	0.000489041663092687	PARK7:IL23R:IL12RB2:TCAP:IL1R2:IL1R1:IL18R1:ITGA4:ITGAV:CXCR2:CXCR1:HYAL2:OSMR:IL12B:CCR6
GO_bp	GO_INTERLEUKIN_23_MEDIATED_SIGNALING_PATHWAY	9	5	1.51837262137472e-06	0.000159429125244345	IL23R:STAT3:TYK2:IL12B:JAK2
GO_bp	GO_POSITIVE_REGULATION_OF_CELL_ADHESION	383	28	1.56292016650648e-06	0.000161795256673558	IL23R:IL10:MAP3K8:ZMIZ1:ETS1:IFNG:PTPN11:SMAD3:SOCS1:NOD2:CYLD:CCL2:ERBB2:STAT5B:ICAM1:ITGA4:ITGAV:ARPC2:FERMT1:ICOSLG:RHOA:DAG1:IL2:IL21:IL12B:GCNT2:FYN:JAK2
GO_bp	GO_CELLULAR_RESPONSE_TO_PEPTIDE	363	27	1.73121253273275e-06	0.000176727946049801	ERRFI1:PKLR:FCGR2B:IDE:PTPN11:ZFP36L1:TSC2:SOCS1:PRKCB:ADCY7:NOD2:STAT5B:STAT5A:STAT3:ATP6V0A1:PTPN2:ICAM1:ADCY3:ITGA4:CAPN10:PRKAR2A:GNAI2:PRKAA1:CAMK2A:CCND3:FYN:JAK2
GO_bp	GO_REGULATION_OF_CELL_ADHESION	645	39	1.80793422335472e-06	0.000182031733447358	MACF1:IL23R:ADAM15:EFNA1:MUC1:FCGR2B:IL10:MAP3K8:ZMIZ1:ETS1:IFNG:PTPN11:SMAD3:PKD1:SOCS1:NOD2:CYLD:CCL2:ERBB2:STAT5B:PTPN2:ICAM1:ITGA4:ITGAV:ARPC2:FERMT1:ICOSLG:NF2:RHOA:DAG1:IL2:IL21:IRF1:NDFIP1:IL12B:GCNT2:FYN:JAK2:NOTCH1
GO_bp	GO_RESPONSE_TO_HORMONE	956	51	1.92965671528505e-06	0.000191661849423583	PARK7:ERRFI1:CTSS:RORC:GBA:PKLR:NR5A2:IL10:EGR2:IDE:HHEX:ETS1:PTPN11:ZFP36L1:ARNT2:TSC2:SOCS1:PRKCB:ADCY7:THRA:STAT5B:STAT5A:STAT3:ATP6V0A1:RAMP2:PTPN2:GPX4:ICAM1:NCOA1:ADCY3:DNMT3A:ZFP36L2:CAPN10:HNF4A:UBE2L3:SCAP:UCN2:PRKAR2A:RHOA:DAG1:GNAI2:FOXP1:PTGER4:PRKAA1:CAMK2A:SLC34A1:CCND3:FYN:EZH2:JAK2:NOTCH1
GO_bp	GO_POSITIVE_REGULATION_OF_CELL_CELL_ADHESION	240	21	1.98566900492251e-06	0.000192778621525748	IL23R:IL10:MAP3K8:ZMIZ1:ETS1:IFNG:PTPN11:SOCS1:NOD2:CYLD:CCL2:STAT5B:ICAM1:ITGA4:ICOSLG:RHOA:IL2:IL21:IL12B:GCNT2:FYN
GO_bp	GO_T_CELL_ACTIVATION_INVOLVED_IN_IMMUNE_RESPONSE	98	13	1.99335717496012e-06	0.000192778621525748	IL23R:RORC:LY9:FCGR2B:IFNG:IL27:STAT3:ICAM1:IL18R1:FOXP1:IL2:PTGER4:IL12B
GO_bp	GO_EOSINOPHIL_MIGRATION	24	7	2.135355324773e-06	0.00020382937191015	CCL2:CCL7:CCL11:CCL8:CCL13:CCL1:PTGER4
GO_bp	GO_INTERFERON_GAMMA_MEDIATED_SIGNALING_PATHWAY	70	11	2.2547092581942e-06	0.000212462987791377	IRF6:IFNG:SOCS1:PTPN2:ICAM1:CDC37:IFNGR2:IRF1:CAMK2A:IRGM:JAK2
GO_bp	GO_POSITIVE_REGULATION_OF_LEUKOCYTE_CELL_CELL_ADHESION	204	19	2.42725354536744e-06	0.000225826753904439	IL23R:MAP3K8:ZMIZ1:ETS1:IFNG:PTPN11:SOCS1:NOD2:CYLD:CCL2:STAT5B:ICAM1:ITGA4:ICOSLG:RHOA:IL2:IL21:IL12B:FYN
GO_bp	GO_REGULATION_OF_T_CELL_DIFFERENTIATION	133	15	2.67222685616584e-06	0.000245510842410236	IL23R:ZMIZ1:IFNG:SOCS1:IL27:CYLD:ERBB2:KAT2A:STAT5B:PTPN2:RHOA:IL2:IRF1:IL12B:PRDM1
GO_bp	GO_REGULATION_OF_RESPONSE_TO_INTERFERON_GAMMA	25	7	2.89795021548211e-06	0.000262962149182636	IFNG:SOCS1:PTPN2:CDC37:IFNGR2:IRGM:JAK2
GO_bp	GO_POSITIVE_REGULATION_OF_KINASE_ACTIVITY	560	35	2.986413649984e-06	0.000266743157804829	PARK7:IL23R:EFNA1:C1orf106:MAPKAPK2:MAP3K8:CCNY:LRRK2:IFNG:MAPKAPK5:PTPN11:PKD1:SOCS1:CD19:LAT:ADCY7:NOD2:ERBB2:STK11:ADCY3:TAB1:PRKAR2A:RHOA:DAG1:MST1R:IL2:PRKAA1:RAD50:IRGM:IL12B:CCND3:FYN:EZH2:JAK2:TNFSF15
GO_bp	GO_POSITIVE_REGULATION_OF_INTRACELLULAR_SIGNAL_TRANSDUCTION	971	51	3.01220164595929e-06	0.000266743157804829	PARK7:MIER1:MCL1:EFNA1:FCGR2B:C1orf106:MAPKAPK2:IL19:MAP3K8:P2RX3:LRRK2:IL26:MAPKAPK5:PTPN11:GPR65:PRKCB:CD19:NOD2:CCL2:CCL7:CCL11:CCL8:CCL13:CCL1:NEUROD2:ERBB2:CSF3:DHX58:PTPN2:ICAM1:DNAJC27:REL:IL18R1:GPR35:BOK:TAB1:GPX1:RHOA:MST1R:GNAI2:PRKAA1:NDFIP1:IL12B:GCNT2:TRAF3IP2:FYN:EZH2:JAK2:TNFSF15:CARD9:NOTCH1
GO_bp	GO_PEPTIDYL_AMINO_ACID_MODIFICATION	1192	59	3.18023250229397e-06	0.000278270343950722	PARK7:ERRFI1:IL23R:IL12RB2:ARNT:SETDB1:EFNA1:DPM3:KRTCAP2:MUC1:CLK2:ASH1L:DYRK3:MAPKAPK2:IL20:EGR2:METTL10:TNKS1BP1:LRRK2:IFNG:MAPKAPK5:NAA25:PKD1:SOCS1:PRKCB:SBK1:CCDC101:BRD7:ERBB2:CSF3:KAT2A:STAT3:VPS25:PTPN2:ICAM1:TYK2:NCOA1:ZGPAT:PPIL2:NF2:SETD2:P4HTM:MST1R:HYAL2:IL2:IL21:PRKAA1:FNIP1:IL3:CSF2:P4HA2:IL5:CAMK2A:IRGM:IL12B:FYN:FGFR1OP:EZH2:JAK2
GO_bp	GO_POSITIVE_REGULATION_OF_HEMOPOIESIS	174	17	4.29714057888732e-06	0.000370701434749982	IL23R:ARNT:IL20:ZMIZ1:ETS1:IFNG:ZFP36L1:SOCS1:CYLD:CSF3:STAT5B:STAT3:ZBTB46:RHOA:IL2:IL5:IL12B
GO_bp	GO_IMMUNE_RESPONSE_REGULATING_SIGNALING_PATHWAY	521	33	4.33745896442155e-06	0.000370701434749982	CTSS:CTSK:MUC1:FCGR2A:FCGR3A:FCGR2B:DENND1B:C1orf106:MAPKAPK2:PIGR:MUC19:PRKCB:CD19:LAT:NOD2:CYLD:PLCG2:PSMD3:DHX58:PTPN2:STK11:ICAM3:ARPC2:LIME1:ICOSLG:TAB1:NCKIPSD:FOXP1:IRF1:IRGM:FYN:CUL1:CARD9
GO_bp	GO_ADAPTIVE_IMMUNE_RESPONSE_BASED_ON_SOMATIC_RECOMBINATION_OF_IMMUNE_RECEPTORS_BUILT_FROM_IMMUNOGLOBULIN_SUPERFAMILY_DOMAINS	235	20	5.290458203965e-06	0.000446270896648372	IL23R:RORC:LY9:FCGR2B:DENND1B:IL10:IL27:CD19:STAT3:ICAM1:IL1R1:IL1RL1:IL18R1:IL18RAP:IL2:C7:C6:NDFIP1:IL12B:CCR6
GO_bp	GO_CELLULAR_ION_HOMEOSTASIS	650	38	5.40060655522484e-06	0.000446270896648372	APLNR:P2RX3:LRRK2:ATP7B:GPR65:SMAD3:PKD1:PRKCB:CLN3:CLN3:ATP2A1:CD19:PLCG2:CCL7:CCL11:CCL8:CCL13:CCL1:ATP6V0A1:GALR2:THADA:SLC9A4:ITGAV:CXCR2:CXCR1:GPR35:BOK:LIME1:SLC26A6:IL2:PTGER4:C7:NDFIP1:SLC34A1:FYN:CCR6:SLC26A3:CUL1:JAK2
GO_bp	GO_CYTOKINE_METABOLIC_PROCESS	107	13	5.40382446281702e-06	0.000446270896648372	ERRFI1:MAPKAPK2:IL10:IL19:PRG3:IL27:STAT5B:STAT3:IL21:IRF1:IL12B:TNFSF15:CARD9
GO_bp	GO_CELLULAR_RESPONSE_TO_ENDOGENOUS_STIMULUS	1331	63	6.11208076941972e-06	0.000499153262835943	PARK7:ERRFI1:CTSS:RORC:HCN3:PKLR:FCGR2B:NR5A2:CACNA1S:IL10:IDE:P2RX3:LRRK2:PTPN11:ZFP36L1:SMAD3:TSC2:SOCS1:PRKCB:ADCY7:NOD2:CCL2:ERBB2:THRA:KAT2A:STAT5B:STAT5A:STAT3:ATP6V0A1:RAMP2:PTPN2:STK11:ICAM1:NCOA1:ADCY3:DNMT3A:ZFP36L2:ITGA4:CAPN10:FERMT1:HNF4A:UBE2L3:TAB1:UCN2:SLC26A6:PRKAR2A:RHOA:GNAI2:HYAL2:FOXP1:PTGER4:PRKAA1:NREP:CAMK2A:SLC34A1:GCNT2:CCND3:FYN:SMURF1:SLC26A3:EZH2:JAK2:NOTCH1
GO_bp	GO_REGULATION_OF_INTRACELLULAR_SIGNAL_TRANSDUCTION	1756	77	8.59538606166243e-06	0.000685807465804512	PARK7:ERRFI1:OTUD3:MIER1:MCL1:EFNA1:MUC1:GBA:ASH1L:FCGR2B:C1orf106:DYRK3:MAPKAPK2:IL19:MAP3K8:APLNR:SSRP1:P2RX3:LRRK2:IL26:MAPKAPK5:PTPN11:GPR65:ZFAND6:TSC2:RMI2:PRKCB:CD19:BRD7:NOD2:CYLD:CCL2:CCL7:CCL11:CCL8:CCL13:CCL1:NEUROD2:ERBB2:CSF3:DHX58:PTPN2:STK11:ICAM1:PDE4A:DNAJC27:REL:IL18R1:GPR35:BOK:STMN3:LIME1:NF2:TAB1:QARS:GPX1:RHOA:DAG1:MST1R:GNAI2:HYAL2:PRKAA1:CDC42SE2:FNIP1:RAD50:NDFIP1:IL12B:RGS14:GCNT2:TRAF3IP2:FYN:TAGAP:EZH2:JAK2:TNFSF15:CARD9:NOTCH1
GO_bp	GO_ACTIVATION_OF_IMMUNE_RESPONSE	563	34	8.62648858472777e-06	0.000685807465804512	CTSS:CTSK:MUC1:FCGR2A:FCGR3A:FCGR2B:DENND1B:C1orf106:MAPKAPK2:MUC19:PRKCB:CD19:LAT:NOD2:CYLD:PLCG2:PSMD3:DHX58:PTPN2:STK11:ICAM3:ARPC2:LIME1:ICOSLG:TAB1:NCKIPSD:FOXP1:C7:C6:IRF1:IRGM:FYN:CUL1:CARD9
GO_bp	GO_CELLULAR_RESPONSE_TO_NITROGEN_COMPOUND	613	36	8.67756385303669e-06	0.000685807465804512	ERRFI1:HCN3:PKLR:FCGR2B:CACNA1S:IDE:P2RX3:LRRK2:PTPN11:ZFP36L1:TSC2:SOCS1:PRKCB:ADCY7:NOD2:STAT5B:STAT5A:STAT3:ATP6V0A1:PTPN2:ICAM1:ADCY3:DNMT3A:ITGA4:CAPN10:SLC26A6:PRKAR2A:GNAI2:PRKAA1:CAMK2A:SLC34A1:CCND3:FYN:SLC26A3:EZH2:JAK2
GO_bp	GO_CELLULAR_RESPONSE_TO_PEPTIDE_HORMONE_STIMULUS	308	23	9.47523909577893e-06	0.000740883056957183	ERRFI1:PKLR:IDE:PTPN11:ZFP36L1:TSC2:SOCS1:PRKCB:ADCY7:STAT5B:STAT5A:STAT3:ATP6V0A1:PTPN2:ADCY3:CAPN10:PRKAR2A:GNAI2:PRKAA1:CAMK2A:CCND3:FYN:JAK2
GO_bp	GO_EOSINOPHIL_CHEMOTAXIS	20	6	9.79431410048989e-06	0.000753238589689864	CCL2:CCL7:CCL11:CCL8:CCL13:CCL1
GO_bp	GO_NEGATIVE_REGULATION_OF_INFLAMMATORY_RESPONSE	130	14	9.83821831431659e-06	0.000753238589689864	GBA:ASH1L:FCGR2B:IL10:ETS1:SMAD3:ADCY7:PTPN2:IL1R2:GPX1:IL2:PTGER4:NDFIP1:IL12B
GO_bp	GO_RESPONSE_TO_ENDOGENOUS_STIMULUS	1586	71	1.01809573842758e-05	0.00077144367808688	PARK7:ERRFI1:CTSS:RORC:GBA:HCN3:PKLR:FCGR2B:NR5A2:CACNA1S:IL10:EGR2:IDE:HHEX:P2RX3:ETS1:LRRK2:PTPN11:ZFP36L1:SMAD3:ARNT2:TSC2:SOCS1:PRKCB:ADCY7:NOD2:CCL2:ERBB2:THRA:KAT2A:STAT5B:STAT5A:STAT3:ATP6V0A1:RAMP2:PTPN2:GPX4:STK11:ICAM1:NCOA1:ADCY3:DNMT3A:ZFP36L2:ITGA4:CAPN10:FERMT1:HNF4A:UBE2L3:TAB1:SCAP:UCN2:SLC26A6:PRKAR2A:RHOA:DAG1:GNAI2:HYAL2:FOXP1:PTGER4:PRKAA1:NREP:CAMK2A:SLC34A1:GCNT2:CCND3:FYN:SMURF1:SLC26A3:EZH2:JAK2:NOTCH1
GO_bp	GO_POSITIVE_REGULATION_OF_INFLAMMATORY_RESPONSE	131	14	1.07514288886404e-05	0.000806357166648027	PARK7:ETS1:LRRK2:NOD2:CCL1:STAT5B:IL1RL1:HYAL2:IL2:IL21:OSMR:PTGER4:IL12B:JAK2
GO_bp	GO_POSITIVE_REGULATION_OF_AUTOPHAGY	114	13	1.09144301691117e-05	0.000810313754979502	PARK7:GBA:LRRK2:IFNG:TSC2:STK11:CDC37:RUFY4:ATG16L1:PRKAA1:IRGM:SMURF1:GPSM1
GO_bp	GO_POSITIVE_REGULATION_OF_MOLECULAR_FUNCTION	1710	75	1.13654112725672e-05	0.000835357728533692	PARK7:ERRFI1:IL23R:CTSS:EFNA3:EFNA3:EFNA1:DENND1B:C1orf106:MAPKAPK2:IL10:MAP3K8:CCNY:LRRC55:LRRK2:IFNG:MAPKAPK5:PTPN11:NEK5:GPR65:SMAD3:ST20:TSC2:PKD1:SOCS1:PRKCB:NUPR1:EIF3C:RABEP2:CD19:LAT:ADCY7:NOD2:PLCG2:CCL2:CCL7:CCL11:CCL8:CCL13:CCL1:NEUROD2:ERBB2:CSF3:STAT3:GALR2:STK11:ICAM1:ADCY3:AHSA2:IL18R1:IL18RAP:BOK:UBE2L3:TAB1:PRKAR2A:RHOA:DAG1:MST1R:GNAT1:GNAI2:IL2:PRKAA1:RAPGEF6:IL5:RAD50:CAMK2A:IRGM:IL12B:RGS14:CCND3:FYN:TAGAP:EZH2:JAK2:TNFSF15:GPSM1
GO_bp	GO_RESPONSE_TO_TUMOR_NECROSIS_FACTOR	290	22	1.15382867129357e-05	0.00083966739940671	TNFRSF9:GBA:ZFP36L1:ZFAND6:CYLD:CCL2:CCL7:CCL11:CCL8:CCL13:CCL1:PSMD3:KAT2A:PTPN2:ICAM1:ZFP36L2:TNFRSF6B:TRAIP:HYAL2:JAK2:TNFSF15:TNFSF8
GO_bp	GO_ERK1_AND_ERK2_CASCADE	291	22	1.21784346063568e-05	0.000877563670163948	ERRFI1:IL26:PTPN11:ZFP36L1:NOD2:CCL2:CCL7:CCL11:CCL8:CCL13:CCL1:ERBB2:PTPN2:ICAM1:DNAJC27:ZFP36L2:ITGAV:GNAI2:PTGER4:RGS14:GCNT2:NOTCH1
GO_bp	GO_NEGATIVE_REGULATION_OF_CYTOKINE_PRODUCTION	251	20	1.40786549033047e-05	0.00100464187902223	ERRFI1:IL23R:GBA:SYT11:FCGR2B:IL10:UBE2L6:IFNG:ADCY7:CYLD:DHX58:REL:IL1R2:IL1RL1:UBA7:TRAIP:TUSC2:PTGER4:NDFIP1:IL12B
GO_bp	GO_REGULATION_OF_B_CELL_ACTIVATION	117	13	1.4500545952915e-05	0.00102479819955698	FCGR2B:IL10:ZFP36L1:CD19:NOD2:CYLD:IKZF3:STAT5B:ZFP36L2:IL2:IL21:IL5:NDFIP1
GO_bp	GO_CHEMICAL_HOMEOSTASIS	1140	55	1.46534331700732e-05	0.00102574032190512	PARK7:GBA:NR5A2:APLNR:P2RX3:LRRK2:HECTD4:PTPN11:ATP7B:GPR65:SMAD3:PKD1:PRKCB:CLN3:CLN3:ATP2A1:CD19:ADCY7:PLCG2:CCL7:CCL11:CCL8:CCL13:CCL1:ORMDL3:STAT3:ATP6V0A1:GALR2:PTPN2:STK11:ICAM1:ADCY3:THADA:SLC9A4:ITGAV:CXCR2:CXCR1:GPR35:BOK:HNF4A:LIME1:SLC26A6:PRKAR2A:GNAI2:HYAL2:IL2:PTGER4:PRKAA1:C7:NDFIP1:SLC34A1:FYN:CCR6:SLC26A3:CUL1:JAK2
GO_bp	GO_INFLAMMATORY_RESPONSE_TO_ANTIGENIC_STIMULUS	43	8	1.53349836916637e-05	0.00106332198239366	PARK7:FCGR2B:IL10:ICAM1:CXCR2:GPX1:IL12B:NOTCH1
GO_bp	GO_POSITIVE_REGULATION_OF_MYELOID_CELL_DIFFERENTIATION	85	11	1.55177444148245e-05	0.00106593851821458	IL23R:ARNT:IL20:ETS1:IFNG:ZFP36L1:CSF3:STAT5B:STAT3:IL5:IL12B
GO_bp	GO_T_HELPER_1_CELL_CYTOKINE_PRODUCTION	7	4	1.63525313855382e-05	0.00111288060818246	IL1R1:IL18R1:IL18RAP:IL12B
GO_mf	GO_INTERLEUKIN_1_RECEPTOR_ACTIVITY	7	4	1.63525313855382e-05	0.00448331902153505	IL1R2:IL1R1:IL1RL1:IL18R1
GO_bp	GO_IMMUNE_RESPONSE_REGULATING_CELL_SURFACE_RECEPTOR_SIGNALING_PATHWAY	365	25	1.73554690931657e-05	0.00117029998013549	MUC1:FCGR2A:FCGR3A:FCGR2B:DENND1B:PIGR:MUC19:PRKCB:CD19:LAT:CYLD:PLCG2:PSMD3:PTPN2:STK11:ICAM3:ARPC2:LIME1:ICOSLG:TAB1:NCKIPSD:FOXP1:FYN:CUL1:CARD9
GO_bp	GO_POSITIVE_REGULATION_OF_TRANSFERASE_ACTIVITY	634	36	1.79760139437255e-05	0.00120112456805802	PARK7:IL23R:EFNA1:C1orf106:MAPKAPK2:MAP3K8:CCNY:LRRK2:IFNG:MAPKAPK5:PTPN11:PKD1:SOCS1:CD19:LAT:ADCY7:NOD2:ERBB2:STK11:ADCY3:UBE2L3:TAB1:PRKAR2A:RHOA:DAG1:MST1R:IL2:PRKAA1:RAD50:IRGM:IL12B:CCND3:FYN:EZH2:JAK2:TNFSF15
GO_bp	GO_NEGATIVE_REGULATION_OF_MULTICELLULAR_ORGANISMAL_PROCESS	1152	55	1.96566427685936e-05	0.00130158850765012	ERRFI1:IL23R:CTSK:CERS2:EFNA3:EFNA3:EFNA1:TRIM46:GBA:SYT11:FCGR2B:IL10:IL19:ZNF365:HHEX:UBE2L6:LRRK2:IFNG:PTPN11:ZFP36L1:SMAD3:SOCS1:ADCY7:CYLD:NEUROD2:ERBB2:DHX58:STAT5B:STAT3:PTPN2:STK11:REL:IL1R2:IL1RL1:IL18R1:GPR35:FERMT1:ZBTB46:USP19:RHOA:TCTA:IP6K1:UBA7:TRAIP:SEMA3F:GNAI2:TUSC2:IL2:PTGER4:LNPEP:IRF1:NDFIP1:IL12B:SMURF1:JAK2:NOTCH1
GO_bp	GO_ION_HOMEOSTASIS	795	42	2.03804789863169e-05	0.00133746893347705	APLNR:P2RX3:LRRK2:ATP7B:GPR65:SMAD3:PKD1:PRKCB:CLN3:CLN3:ATP2A1:CD19:PLCG2:CCL7:CCL11:CCL8:CCL13:CCL1:ATP6V0A1:GALR2:THADA:SLC9A4:ITGAV:CXCR2:CXCR1:GPR35:BOK:HNF4A:LIME1:SLC26A6:GNAI2:HYAL2:IL2:PTGER4:PRKAA1:C7:NDFIP1:SLC34A1:FYN:CCR6:SLC26A3:CUL1:JAK2
GO_bp	GO_INTERFERON_GAMMA_PRODUCTION	104	12	2.10283470464856e-05	0.00135835654643001	IL23R:IL12RB2:CD244:IL10:IL27:IL1R1:IL1RL1:IL18R1:IL18RAP:IL2:IL21:IL12B
GO_bp	GO_LEUKOCYTE_MEDIATED_IMMUNITY	743	40	2.10683872507512e-05	0.00135835654643001	IL23R:CTSS:FCGR2A:HSPA6:FCGR2B:FCGR3B:DENND1B:IL10:PIGR:TSPAN14:PRG3:CD19:LAT:NOD2:ORMDL3:PSMD3:RAB5C:STAT5B:ATP6V0A1:ICAM1:IL1R1:IL18R1:IL18RAP:ITGAV:CXCR2:CXCR1:TMBIM1:SYNGR1:IMPDH2:RHOA:APEH:TUSC2:IL2:IL21:C7:C6:NDFIP1:IL12B:RNASET2:CCR6
GO_bp	GO_NEGATIVE_REGULATION_OF_RESPONSE_TO_STIMULUS	1535	68	2.24321559520754e-05	0.00143370735867612	PARK7:ERRFI1:OTUD3:MCL1:CERS2:EFNA1:MUC1:GBA:ASH1L:FCGR2B:DYRK3:IL10:IL19:HHEX:APLNR:ETS1:LRRK2:BRAP:MAPKAPK5:TRAFD1:PTPN11:SMAD3:TSC2:RMI2:SOCS1:PRKCB:ADCY7:NKD1:CYLD:CCL2:ERBB2:PSMD3:DHX58:VPS25:PTPN2:STK11:ICAM1:IL1R2:IL1RL1:ITGAV:TMBIM1:BOK:FERMT1:STMN3:RTEL1:ZGPAT:NF2:QARS:GPX1:RHOA:DAG1:TRAIP:SEMA3F:GNAI2:HYAL2:FOXP1:IL2:PTGER4:PRKAA1:FNIP1:CSF2:NDFIP1:IL12B:RGS14:FYN:SMURF1:EZH2:NOTCH1
GO_bp	GO_REGULATION_OF_MAPK_CASCADE	719	39	2.26444705736881e-05	0.00143480050617765	ERRFI1:EFNA1:GBA:ASH1L:FCGR2B:C1orf106:MAPKAPK2:MAP3K8:LRRK2:IL26:MAPKAPK5:PTPN11:NOD2:CYLD:CCL2:CCL7:CCL11:CCL8:CCL13:CCL1:ERBB2:PTPN2:ICAM1:DNAJC27:LIME1:NF2:TAB1:QARS:DAG1:MST1R:GNAI2:HYAL2:PRKAA1:RGS14:GCNT2:EZH2:JAK2:CARD9:NOTCH1
GO_bp	GO_MYELOID_CELL_DIFFERENTIATION	397	26	2.56437332726477e-05	0.00161095247482017	IL23R:ARNT:EFNA4:DYRK3:IL20:NKX2-3:ETS1:IFNG:PTPN11:ZFP36L1:PRKCB:CSF3:THRA:STAT5B:STAT3:PTPN2:SBNO2:ZBTB46:P4HTM:TCTA:FOXP1:CSF2:IL5:NDFIP1:IL12B:JAK2
GO_cc	GO_SIDE_OF_MEMBRANE	470	29	2.68306634381277e-05	0.0268574941015658	TNFRSF9:ERRFI1:IL23R:IL12RB2:CD244:FCGR3A:FCGR2B:IDE:LRRK2:CD19:CYLD:MIEN1:ICAM1:THADA:IL1R1:IL1RL1:ITGAV:CXCR2:CXCR1:ICOSLG:RHOA:DAG1:GNAT1:GNAI2:HYAL2:OSMR:IL12B:FYN:CCR6
GO_bp	GO_POSITIVE_REGULATION_OF_INTERFERON_GAMMA_PRODUCTION	60	9	2.78364337545415e-05	0.00172095214576548	IL23R:IL12RB2:CD244:IL27:IL1R1:IL18R1:IL2:IL21:IL12B
GO_bp	GO_RESPONSE_TO_NITROGEN_COMPOUND	942	47	2.7863034740965e-05	0.00172095214576548	ERRFI1:HCN3:PKLR:FCGR2B:C1orf106:CACNA1S:IL10:EGR2:IDE:HHEX:P2RX3:LRRK2:PTPN11:ZFP36L1:TSC2:SOCS1:PRKCB:ADCY7:NOD2:PPP1R1B:STAT5B:STAT5A:STAT3:ATP6V0A1:PTPN2:ICAM1:ADCY3:DNMT3A:ITGA4:CAPN10:SCAP:UQCRC1:SLC26A6:PRKAR2A:RHOA:DAG1:GNAI2:PRKAA1:CAMK2A:SLC34A1:CCND3:FYN:SLC26A3:EZH2:JAK2:CARD9:NOTCH1
GO_bp	GO_REGULATION_OF_MYELOID_CELL_DIFFERENTIATION	242	19	2.82053970865178e-05	0.00172236716685923	IL23R:ARNT:IL20:ETS1:IFNG:ZFP36L1:PRKCB:CSF3:STAT5B:STAT3:PTPN2:ZBTB46:P4HTM:TCTA:FOXP1:CSF2:IL5:NDFIP1:IL12B
GO_bp	GO_APOPTOTIC_PROCESS	1878	79	2.83546159442132e-05	0.00172236716685923	TNFRSF9:PARK7:RNF186:SERBP1:ADAMTSL4:MCL1:EFNA1:MUC1:DAP3:DYRK3:IL10:IL19:FAIM3:CUL2:LRRK2:IFNG:CKAP2:ZFP36L1:GPR65:SMAD3:ST20:ZFAND6:ARNT2:TSC2:PRKCB:CLN3:CLN3:NUPR1:ATP2A1:NOD2:CYLD:CCL2:MIEN1:IKZF3:GSDMA:THRA:STAT5B:STAT3:RAMP2:PTPN2:STK11:ICAM1:ATG4D:NCOA1:DNMT3A:ITGA4:ITGAV:ZSWIM2:CXCR2:TMBIM1:CAPN10:BOK:TNFRSF6B:SDF2L1:NF2:IP6K2:QARS:GPX1:RHOA:TRAIP:RBM5:GNAI2:HYAL2:FOXP1:IL2:PRKAA1:CARD6:FNIP1:CSF2:IRF1:CAMK2A:IL12B:TRAF3IP2:FYN:CUL1:JAK2:TNFSF15:TNFSF8:CARD9:NOTCH1
GO_bp	GO_RESPONSE_TO_INTERLEUKIN_4	35	7	3.21820344899813e-05	0.00191392965936391	CCL11:STAT5B:PTPN2:KEAP1:RUFY4:RPL3:IMPDH2
GO_bp	GO_POSITIVE_T_CELL_SELECTION	35	7	3.21820344899813e-05	0.00191392965936391	IL23R:LY9:CYLD:STAT3:PTPN2:STK11:IL12B
GO_bp	GO_RESPONSE_TO_ANTIBIOTIC	310	22	3.22894255457313e-05	0.00191392965936391	PARK7:SETDB1:IL10:ETS1:LRRK2:TUFM:ADCY7:CCL7:CSF3:STAT3:ICAM1:ADCY3:DNMT3A:IL18RAP:GPX1:RHOA:HYAL2:IL2:PRKAA1:FYN:EZH2:JAK2
GO_bp	GO_CELLULAR_CHEMICAL_HOMEOSTASIS	786	41	3.42222927989447e-05	0.0020042837877515	APLNR:P2RX3:LRRK2:ATP7B:GPR65:SMAD3:PKD1:PRKCB:CLN3:CLN3:ATP2A1:CD19:PLCG2:CCL7:CCL11:CCL8:CCL13:CCL1:ORMDL3:ATP6V0A1:GALR2:ICAM1:THADA:SLC9A4:ITGAV:CXCR2:CXCR1:GPR35:BOK:LIME1:SLC26A6:IL2:PTGER4:PRKAA1:C7:NDFIP1:SLC34A1:FYN:CCR6:SLC26A3:CUL1:JAK2
GO_bp	GO_CELLULAR_HOMEOSTASIS	950	47	3.43591506471686e-05	0.0020042837877515	MCL1:IDE:APLNR:P2RX3:LRRK2:ATP7B:GPR65:SMAD3:PKD1:PRKCB:CLN3:CLN3:ATP2A1:CD19:PLCG2:CCL2:CCL7:CCL11:CCL8:CCL13:CCL1:ORMDL3:ATP6V0A1:GALR2:ICAM1:THADA:SLC9A4:ITGAV:CXCR2:CXCR1:GPR35:BOK:RTEL1:LIME1:SLC26A6:GPX1:IL2:PTGER4:PRKAA1:C7:NDFIP1:SLC34A1:FYN:CCR6:SLC26A3:DLD:CUL1:JAK2
GO_bp	GO_REGULATION_OF_ESTABLISHMENT_OF_PROTEIN_LOCALIZATION	707	38	3.51837985792173e-05	0.00203622771304919	UBE2J2:PARK7:ENSA:GOLPH3L:SYT11:CD244:FCGR2B:IL10:LRRK2:IFNG:IL26:PTPN11:SMAD3:SOCS1:NOD2:CCL1:ERBB2:DNAJC27:XPO1:IL1R2:IL1RL1:CAPN10:FERMT1:HNF4A:UBE2L3:SETD2:ARIH2:HYAL2:CACNA2D2:FOXP1:IL2:PTGER4:PRKAA1:IL5:NDFIP1:FYN:JAK2:SEC16A
GO_bp	GO_T_CELL_SELECTION	48	8	3.55073990397487e-05	0.00203890142923557	IL23R:LY9:CYLD:STAT3:PTPN2:STK11:RHOA:IL12B
GO_bp	GO_NEGATIVE_REGULATION_OF_DEFENSE_RESPONSE	187	16	4.28109678105374e-05	0.00243922956129806	GBA:ASH1L:FCGR2B:IL10:ETS1:TRAFD1:SMAD3:ADCY7:DHX58:PTPN2:IL1R2:GPX1:IL2:PTGER4:NDFIP1:IL12B
GO_bp	GO_RESPONSE_TO_CHEMOKINE	95	11	4.47127213316624e-05	0.00252798847529014	CCL2:CCL7:CCL11:CCL8:CCL13:CCL1:CXCR2:CXCR1:GPR35:RHOA:CCR6
GO_bp	GO_TRANSMEMBRANE_RECEPTOR_PROTEIN_TYROSINE_KINASE_SIGNALING_PATHWAY	690	37	4.6845441359149e-05	0.00262835109915836	ERRFI1:ARNT:EFNA4:EFNA3:EFNA3:EFNA1:MAPKAPK2:PIGR:IDE:HHEX:SH2B3:PTPN11:TSC2:SOCS1:PRKCB:SH2B1:ERBB2:GRB7:STAT5B:STAT5A:STAT3:ATP6V0A1:VPS25:PTPN2:CDC37:ITGAV:ARPC2:DGKD:ZGPAT:RHOA:MST1:MST1R:GNAI2:PRKAA1:RGS14:CCND3:FYN:JAK2
GO_bp	GO_CYTOKINE_SECRETION	209	17	4.73467293345911e-05	0.00263635197431246	SYT11:CD244:FCGR2B:IL10:LRRK2:IL26:SOCS1:NOD2:CCL1:IL1R2:IL1RL1:ITGAV:FERMT1:HYAL2:FOXP1:PTGER4:NOTCH1
GO_bp	GO_NEGATIVE_REGULATION_OF_PEPTIDYL_TYROSINE_PHOSPHORYLATION	50	8	4.82156464634948e-05	0.0026613438651685	ERRFI1:SOCS1:VPS25:PTPN2:ZGPAT:NF2:HYAL2:FGFR1OP
GO_bp	GO_INTERLEUKIN_6_PRODUCTION	131	13	4.85197384942285e-05	0.0026613438651685	GBA:ASH1L:SYT11:C1orf106:MAPKAPK2:IL10:IL19:PTPN11:NOD2:STAT3:IL18RAP:HYAL2:CARD9
GO_bp	GO_T_CELL_LINEAGE_COMMITMENT	26	6	5.07810777865428e-05	0.00276474756837844	IL23R:LY9:CYLD:STAT3:RHOA:IL12B
GO_bp	GO_POSITIVE_REGULATION_OF_CATALYTIC_ACTIVITY	1376	61	6.04985298784363e-05	0.00324638477227495	PARK7:ERRFI1:IL23R:EFNA3:EFNA3:EFNA1:DENND1B:C1orf106:MAPKAPK2:MAP3K8:CCNY:LRRK2:IFNG:MAPKAPK5:PTPN11:NEK5:GPR65:SMAD3:ST20:TSC2:PKD1:SOCS1:NUPR1:RABEP2:CD19:LAT:ADCY7:NOD2:CCL2:CCL7:CCL11:CCL8:CCL13:CCL1:ERBB2:STAT3:STK11:ICAM1:ADCY3:AHSA2:BOK:UBE2L3:TAB1:PRKAR2A:RHOA:DAG1:MST1R:GNAT1:GNAI2:IL2:PRKAA1:RAPGEF6:RAD50:IRGM:IL12B:RGS14:CCND3:FYN:TAGAP:EZH2:JAK2:TNFSF15
GO_bp	GO_LEUKOCYTE_PROLIFERATION	278	20	6.0510845415193e-05	0.00324638477227495	IL23R:FCGR2B:IL10:HHEX:IL27:CD19:CCL8:ERBB2:IKZF3:STAT5B:ICOSLG:IMPDH2:IL2:IL21:IRF1:IL5:NDFIP1:IL12B:CCND3:FYN
GO_mf	GO_GROWTH_FACTOR_RECEPTOR_BINDING	134	13	6.14496819383686e-05	0.0144406752555166	IL23R:IL10:ATXN2:CSF3:IL1R1:IL2:IL21:IL3:CSF2:IL5:IL12B:FYN:JAK2
GO_bp	GO_RESPONSE_TO_INTERLEUKIN_1	193	16	6.26243195653484e-05	0.00333542571598051	MAP3K8:ETS1:NOD2:CCL2:CCL7:CCL11:CCL8:CCL13:CCL1:PSMD3:ICAM1:IL1R2:IL1R1:TAB1:HYAL2:CUL1
GO_bp	GO_T_HELPER_17_TYPE_IMMUNE_RESPONSE	27	6	6.38294831261342e-05	0.00335104786412205	IL23R:RORC:LY9:STAT3:IL2:IL12B
GO_bp	GO_REGULATION_OF_T_HELPER_1_TYPE_IMMUNE_RESPONSE	27	6	6.38294831261342e-05	0.00335104786412205	IL23R:IL27:IL1R1:IL1RL1:IL18R1:IL12B
GO_bp	GO_NEGATIVE_REGULATION_OF_SIGNALING	1296	58	7.19452759377344e-05	0.00375033885207339	PARK7:ERRFI1:OTUD3:MCL1:EFNA1:MUC1:GBA:ASH1L:SYT11:FCGR2B:DYRK3:IL19:HHEX:APLNR:LRRK2:BRAP:MAPKAPK5:PTPN11:SMAD3:TSC2:SOCS1:PRKCB:NKD1:CYLD:ERBB2:PSMD3:DHX58:VPS25:PTPN2:STK11:ICAM1:IL1R2:ITGAV:PNKD:TMBIM1:GPR35:BOK:FERMT1:STMN3:ZGPAT:NF2:QARS:GPX1:RHOA:DAG1:TRAIP:GNAI2:HYAL2:FOXP1:PRKAA1:FNIP1:CSF2:RGS14:FYN:GRID2IP:SMURF1:EZH2:NOTCH1
GO_bp	GO_DIVALENT_INORGANIC_CATION_HOMEOSTASIS	497	29	7.30498290874694e-05	0.00378110030840071	APLNR:P2RX3:ATP7B:GPR65:SMAD3:PKD1:PRKCB:CLN3:CLN3:ATP2A1:CD19:PLCG2:CCL7:CCL11:CCL8:CCL13:CCL1:GALR2:THADA:ITGAV:CXCR2:CXCR1:GPR35:BOK:LIME1:IL2:PTGER4:FYN:CCR6:JAK2
GO_bp	GO_MYELOID_LEUKOCYTE_DIFFERENTIATION	197	16	7.99487184939558e-05	0.00408748706206019	IL23R:EFNA4:IL20:NKX2-3:IFNG:ZFP36L1:CSF3:PTPN2:SBNO2:ZBTB46:TCTA:FOXP1:CSF2:IL5:NDFIP1:IL12B
GO_bp	GO_EXTRINSIC_APOPTOTIC_SIGNALING_PATHWAY	218	17	8.00813791750568e-05	0.00408748706206019	PARK7:MCL1:IL19:IFNG:SMAD3:CYLD:ICAM1:ITGAV:ZSWIM2:TMBIM1:BOK:GPX1:HYAL2:IL2:CSF2:FYN:JAK2
GO_bp	GO_HOMEOSTASIS_OF_NUMBER_OF_CELLS	241	18	8.69372312854164e-05	0.00440681827550214	ARNT:DYRK3:NKX2-3:ETS1:PTPN11:ZFP36L1:LAT:CYLD:THRA:STAT5B:STAT3:PTPN2:CXCR2:P4HTM:IL2:EZH2:JAK2:NOTCH1
GO_bp	GO_REGULATION_OF_PROTEIN_LOCALIZATION	960	46	8.92180877686859e-05	0.00448096690111783	UBE2J2:PARK7:ENSA:GOLPH3L:TRIM46:SYT11:CD244:FCGR2B:IL10:LRRK2:IFNG:IL26:PTPN11:SMAD3:SOCS1:NOD2:CYLD:CCL1:ERBB2:STK11:DNAJC27:XPO1:IL1R2:IL1RL1:TMBIM1:CAPN10:FERMT1:HNF4A:UBE2L3:NF2:SETD2:CELSR3:ARIH2:DAG1:HYAL2:CACNA2D2:FOXP1:IL2:PTGER4:PRKAA1:IL5:NDFIP1:FYN:JAK2:SDCCAG3:SEC16A
GO_bp	GO_POSITIVE_REGULATION_OF_LEUKOCYTE_DIFFERENTIATION	139	13	8.96829516435924e-05	0.00448096690111783	IL23R:IL20:ZMIZ1:IFNG:ZFP36L1:SOCS1:CYLD:STAT5B:ZBTB46:RHOA:IL2:IL5:IL12B
GO_bp	GO_POSITIVE_REGULATION_OF_CELL_ACTIVATION	309	21	9.02289933830529e-05	0.00448096690111783	IL23R:IL10:MAP3K8:ZMIZ1:LRRK2:IFNG:PTPN11:SOCS1:NOD2:CYLD:CCL2:STAT5B:IL1RL1:ICOSLG:RHOA:IL2:IL21:IL5:IL12B:FYN:JAK2
GO_bp	GO_CELL_CELL_ADHESION	794	40	9.09800389597149e-05	0.00448794151915372	IL23R:ANXA9:FCGR2B:CRB1:IL10:MAP3K8:ZMIZ1:ETS1:IFNG:PTPN11:ZFP36L1:PKD1:SOCS1:NOD2:CYLD:CCL2:ERBB2:STAT5B:PTPN2:ICAM1:ICAM4:ICAM5:ICAM3:ITGA4:ITGAV:ICOSLG:NF2:CELSR3:RHOA:AMIGO3:CDHR4:IL2:IL21:IRF1:NDFIP1:IL12B:GCNT2:FYN:LAMB1:JAK2
GO_mf	GO_IGG_BINDING	10	4	9.20406734259377e-05	0.0155903076726474	FCGR2A:FCGR3A:FCGR2B:FCGR3B
GO_bp	GO_T_HELPER_1_TYPE_IMMUNE_RESPONSE	41	7	9.37149920998604e-05	0.00459203461289316	IL23R:IL27:IL1R1:IL1RL1:IL18R1:IL18RAP:IL12B
GO_mf	GO_CCR_CHEMOKINE_RECEPTOR_BINDING	41	7	9.37149920998604e-05	0.0155903076726474	CCL2:CCL7:CCL11:CCL8:CCL13:CCL1:STAT3
GO_mf	GO_KINASE_BINDING	714	37	9.47739068246045e-05	0.0155903076726474	PER3:PARK7:ERRFI1:IL12RB2:MAPKAPK2:CCNY:KIF11:SH2B3:MAPKAPK5:PTPN11:SMAD3:PKD1:SOCS1:PRKCB:SH2B1:LAT:NOD2:CYLD:GRB7:STAT3:PTPN2:CDC37:ITGAV:LIME1:TAB1:PRKAR2A:QARS:RHOA:MST1:FAM212A:GNAT1:HYAL2:IRGM:RGS14:CCND3:FGFR1OP:JAK2
GO_bp	GO_CELL_CELL_SIGNALING	1610	68	9.73944578262902e-05	0.00473407314654725	UTS2:PARK7:MACF1:ENSA:EFNA4:EFNA3:EFNA3:EFNA1:ASH1L:SYT11:CRB1:CCNY:EGR2:HHEX:FAM53B:P2RX3:LRRK2:IFNG:IL26:KCNMB4:PTPN11:SMAD3:TSC2:PKD1:PRKCB:BRD7:NKD1:CYLD:PLCG2:CCL2:CCL7:CCL8:CCL13:NEUROD2:PSMD3:KAT2A:STAT3:ZACN:STK11:SIGLEC6:USP34:PNKD:CAPN10:FERMT1:HNF4A:SYNGR1:CELSR3:RHOA:DAG1:BSN:MST1R:GNAI2:CACNA2D2:IL2:PRKAA1:LNPEP:IL3:PDLIM4:CAMK2A:RGS14:FYN:DAGLB:GRID2IP:SMURF1:CUL1:JAK2:INSL4:TNFSF8:NOTCH1
GO_bp	GO_NEGATIVE_REGULATION_OF_PROTEIN_TYROSINE_KINASE_ACTIVITY	29	6	9.79019208537662e-05	0.00473407314654725	ERRFI1:VPS25:PTPN2:ZGPAT:HYAL2:FGFR1OP
GO_bp	GO_REGULATION_OF_CELL_DEATH	1611	68	9.9210603594595e-05	0.00476599958444623	PARK7:SERBP1:ADAMTSL4:MCL1:EFNA1:MUC1:GBA:FCGR2B:DYRK3:IL10:IL19:FAIM3:LRRK2:IFNG:ZFP36L1:SMAD3:ST20:ZFAND6:ARNT2:CLN3:CLN3:NUPR1:NOD2:CYLD:PLCG2:CCL2:MIEN1:IKZF3:CSF3:THRA:STAT5B:STAT3:RAMP2:PTPN2:GPX4:ICAM1:NCOA1:DNMT3A:REL:ITGA4:ITGAV:ZSWIM2:CXCR2:TMBIM1:CAPN10:BOK:TNFRSF6B:SDF2L1:NF2:IP6K2:QARS:GPX1:RHOA:RBM5:GNAI2:HYAL2:FOXP1:IL2:PRKAA1:CARD6:FNIP1:CSF2:CAMK2A:IL12B:FYN:JAK2:TNFSF15:CARD9:NOTCH1
GO_bp	GO_NEGATIVE_REGULATION_OF_INTRACELLULAR_SIGNAL_TRANSDUCTION	482	28	0.000104567102163902	0.00499070260327716	PARK7:ERRFI1:OTUD3:MCL1:EFNA1:MUC1:GBA:ASH1L:DYRK3:APLNR:LRRK2:MAPKAPK5:TSC2:CYLD:DHX58:PTPN2:STK11:STMN3:NF2:QARS:GPX1:RHOA:DAG1:GNAI2:HYAL2:PRKAA1:FNIP1:RGS14
GO_bp	GO_POSITIVE_REGULATION_OF_PEPTIDYL_TYROSINE_PHOSPHORYLATION	181	15	0.000105833252645447	0.00501854456092926	IL23R:EFNA1:IL20:IFNG:CSF3:STAT3:ICAM1:IL2:IL21:IL3:CSF2:IL5:IL12B:FYN:JAK2
GO_bp	GO_CELLULAR_RESPONSE_TO_OXYGEN_CONTAINING_COMPOUND	1083	50	0.000110191903080028	0.00519173389511671	PARK7:ERRFI1:RORC:ADAM15:HCN3:PKLR:FCGR2B:IL10:IDE:P2RX3:ETS1:LRRK2:PTPN11:ZFP36L1:TSC2:SOCS1:PRKCB:ADCY7:NOD2:CCL2:CCL7:CSF3:STAT5B:STAT5A:STAT3:ATP6V0A1:PTPN2:SBNO2:ICAM1:ADCY3:DNMT3A:IL18RAP:ITGA4:CAPN10:SLC26A6:PRKAR2A:RHOA:DAG1:GNAI2:PTGER4:PRKAA1:CSF2:CAMK2A:IRGM:IL12B:CCND3:FYN:SLC26A3:EZH2:JAK2
GO_bp	GO_ALPHA_BETA_T_CELL_LINEAGE_COMMITMENT	19	5	0.000112318226402306	0.00525820996214618	IL23R:LY9:STAT3:RHOA:IL12B
GO_bp	GO_ENZYME_LINKED_RECEPTOR_PROTEIN_SIGNALING_PATHWAY	999	47	0.000115089189978188	0.00535383257177011	ERRFI1:ARNT:EFNA4:EFNA3:EFNA3:EFNA1:MAPKAPK2:PIGR:IDE:HHEX:SH2B3:PTPN11:SMAD3:TSC2:SOCS1:PRKCB:SH2B1:ERBB2:GRB7:STAT5B:STAT5A:STAT3:ATP6V0A1:VPS25:PTPN2:STK11:CDC37:ITGAV:ARPC2:DGKD:FERMT1:HNF4A:ZGPAT:TAB1:RHOA:MST1:MST1R:GNAI2:PRKAA1:LNPEP:NREP:RGS14:GCNT2:CCND3:FYN:SMURF1:JAK2:NOTCH1
GO_bp	GO_METAL_ION_HOMEOSTASIS	643	34	0.00012416110594774	0.0057395228221125	APLNR:P2RX3:ATP7B:GPR65:SMAD3:PKD1:PRKCB:CLN3:CLN3:ATP2A1:CD19:PLCG2:CCL7:CCL11:CCL8:CCL13:CCL1:GALR2:THADA:ITGAV:CXCR2:CXCR1:GPR35:BOK:LIME1:GNAI2:HYAL2:IL2:PTGER4:C7:NDFIP1:FYN:CCR6:CUL1:JAK2
GO_bp	GO_PRODUCTION_OF_MOLECULAR_MEDIATOR_OF_IMMUNE_RESPONSE	184	15	0.000127192883407917	0.00584292308155118	CD244:FCGR2B:DENND1B:C1orf106:IL10:NOD2:IL1R1:IL18R1:IL18RAP:IL2:IL5:NDFIP1:IL12B:TRAF3IP2:CCR6
GO_bp	GO_NEGATIVE_REGULATION_OF_TYPE_I_INTERFERON_PRODUCTION	43	7	0.000128290693465116	0.00585674904949442	IL10:UBE2L6:CYLD:DHX58:REL:UBA7:TRAIP
GO_bp	GO_RESPONSE_TO_ETHANOL	125	12	0.000129437640035845	0.00587263366829296	SETDB1:TUFM:ADCY7:CCL7:CSF3:STAT3:ICAM1:DNMT3A:RHOA:IL2:PRKAA1:FYN
GO_bp	GO_LYMPHOCYTE_MEDIATED_IMMUNITY	227	17	0.000131296210955805	0.00592041196641207	IL23R:FCGR2B:DENND1B:IL10:CD19:STAT5B:ICAM1:IL1R1:IL18R1:IL18RAP:IL2:IL21:C7:C6:NDFIP1:IL12B:CCR6
GO_bp	GO_SECRETION	1600	67	0.000141451870319194	0.00625084543013728	PARK7:PLA2G2E:ENSA:GOLPH3L:CTSS:MTX1:SYT11:CD244:FCGR2A:HSPA6:FCGR2B:FCGR3B:IL10:PIGR:TSPAN14:PRG3:LRRK2:IFNG:IL26:KCNMB4:PTPN11:ATP7B:SOCS1:PRKCB:LAT:NOD2:CCL8:CCL1:ORMDL3:PSMD3:RAB5C:STAT5B:STAT5A:PTRF:ATP6V0A1:NCOA1:IL1R2:IL1RL1:SLC9A4:ITGAV:CXCR2:CXCR1:PNKD:TMBIM1:CAPN10:FERMT1:HNF4A:SYNGR1:SLC26A6:IMPDH2:RHOA:APEH:MON1A:GNAI2:HYAL2:CACNA2D2:FOXP1:IL2:PTGER4:CSF2:SLC22A4:IL5:CAMK2A:TRAF3IP2:RNASET2:JAK2:NOTCH1
GO_bp	GO_INTERLEUKIN_27_MEDIATED_SIGNALING_PATHWAY	11	4	0.000141592001295614	0.00625084543013728	IL27:STAT3:TYK2:JAK2
GO_bp	GO_POSITIVE_REGULATION_OF_LEUKOCYTE_ADHESION_TO_VASCULAR_ENDOTHELIAL_CELL	11	4	0.000141592001295614	0.00625084543013728	ETS1:ICAM1:ITGA4:RHOA
GO_bp	GO_REGULATION_OF_LEUKOCYTE_PROLIFERATION	207	16	0.000142810305228687	0.00625084543013728	IL23R:FCGR2B:IL10:HHEX:IL27:CCL8:ERBB2:IKZF3:STAT5B:ICOSLG:IL2:IL21:IRF1:IL5:NDFIP1:IL12B
GO_bp	GO_POSITIVE_REGULATION_OF_CYTOKINE_BIOSYNTHETIC_PROCESS	58	8	0.000142876466974566	0.00625084543013728	MAPKAPK2:PRG3:IL27:STAT5B:STAT3:IL21:IRF1:IL12B
GO_bp	GO_CD4_POSITIVE_ALPHA_BETA_T_CELL_CYTOKINE_PRODUCTION	20	5	0.00014649286383292	0.00633366205395271	DENND1B:IL1R1:IL18R1:IL18RAP:IL12B
GO_bp	GO_REGULATION_OF_INFLAMMATORY_RESPONSE_TO_ANTIGENIC_STIMULUS	20	5	0.00014649286383292	0.00633366205395271	PARK7:FCGR2B:IL10:GPX1:IL12B
GO_bp	GO_RESPONSE_TO_LIPID	897	43	0.000150530676262675	0.00647017819023778	PARK7:ERRFI1:IL23R:IL12RB2:RORC:ADAM15:GBA:CLK2:NR5A2:MAPKAPK2:IL10:ETS1:ZFP36L1:ARNT2:NOD2:PLCG2:CCL2:CSF3:THRA:STAT5B:STAT3:RAMP2:GPX4:SBNO2:ICAM1:NCOA1:ADCY3:DNMT3A:ZFP36L2:HNF4A:UBE2L3:RHOA:DAG1:FOXP1:PTGER4:PRKAA1:CSF2:IRGM:IL12B:SLC34A1:EZH2:JAK2:NOTCH1
GO_bp	GO_REGULATION_OF_PROTEIN_SERINE_THREONINE_KINASE_ACTIVITY	493	28	0.000152678908236756	0.00652436032290789	GBA:C1orf106:MAPKAPK2:MAP3K8:CCNY:HHEX:LRRK2:IFNG:MAPKAPK5:PTPN11:PKD1:NOD2:ERBB2:CDC37:LIME1:TAB1:PRKAR2A:RHOA:MST1:FAM212A:MST1R:HYAL2:PRKAA1:IRGM:RGS14:CCND3:EZH2:JAK2
GO_bp	GO_CELL_MOTILITY	1516	64	0.000161188603973802	0.00684818635380025	MACF1:CERS2:ADAM15:EFNA1:TRIM46:ASH1L:CD244:IL10:NKX2-3:ETS1:LRRK2:IFNG:PTPN11:SMAD3:PRM3:NKD1:CCL2:CCL7:CCL11:CCL8:CCL13:CCL1:ERBB2:MIEN1:GRB7:STAT5B:STAT5A:STAT3:PTRF:ICAM1:ADCY3:PEX13:IL1R1:ITGA4:ITGAV:SATB2:CXCR2:CXCR1:ARPC2:AAMP:FERMT1:PPIL2:NF2:SETD2:ELP6:CELSR3:GPX1:RHOA:DAG1:MST1:SEMA3F:GNAI2:HYAL2:FOXP1:PTGER4:CAMK2A:IL12B:GCNT2:FYN:FGFR1OP:CCR6:LAMB1:JAK2:NOTCH1
GO_bp	GO_POSITIVE_REGULATION_OF_TRANSPORT	929	44	0.000164745776229099	0.00695908882347056	UBE2J2:PARK7:GOLPH3L:CTSS:TRIM46:CD244:ITLN1:FCGR2B:IL10:LRRC55:APLNR:P2RX3:LRRK2:IFNG:IL26:PTPN11:SMAD3:CD19:NOD2:PLCG2:CCL2:CCL1:ERBB2:GALR2:IL1RL1:ITGAV:CAPN10:BOK:FERMT1:UBE2L3:SLC26A6:ARIH2:GNAI2:HYAL2:IL2:PTGER4:PRKAA1:IL5:CAMK2A:LMAN2:SLC34A1:FYN:JAK2:SEC16A
GO_bp	GO_CELLULAR_RESPONSE_TO_DRUG	347	22	0.000168870760320942	0.00709257193347955	PARK7:ERRFI1:ADAM15:HCN3:CACNA1S:IL10:P2RX3:ETS1:LRRK2:ADCY7:NOD2:CCL7:ICAM1:PDE4A:NCOA1:ADCY3:DNMT3A:IL18RAP:GNAI2:PRKAA1:FYN:EZH2
GO_bp	GO_POSITIVE_REGULATION_OF_LOCOMOTION	523	29	0.000175912939359916	0.00734636422895103	ETS1:IFNG:SMAD3:CCL7:CCL11:CCL8:CCL1:MIEN1:GRB7:STAT5A:STAT3:PTRF:ICAM1:IL1R1:ITGA4:ITGAV:CXCR2:AAMP:ELP6:RHOA:SEMA3F:GNAI2:FOXP1:GCNT2:FGFR1OP:CCR6:LAMB1:JAK2:NOTCH1
GO_bp	GO_CD4_POSITIVE_OR_CD8_POSITIVE_ALPHA_BETA_T_CELL_LINEAGE_COMMITMENT	21	5	0.000188082997263039	0.00780702748676072	IL23R:LY9:CYLD:STAT3:IL12B
GO_bp	GO_REGULATION_OF_INTRACELLULAR_PROTEIN_TRANSPORT	234	17	0.000189068148658967	0.00780702748676072	UBE2J2:PARK7:LRRK2:IFNG:PTPN11:SMAD3:ERBB2:DNAJC27:XPO1:FERMT1:UBE2L3:SETD2:ARIH2:HYAL2:PRKAA1:FYN:SEC16A
GO_bp	GO_PEPTIDE_SECRETION	579	31	0.000197513102122823	0.00811017486370249	PARK7:ENSA:GOLPH3L:SYT11:CD244:FCGR2B:IL10:LRRK2:IFNG:IL26:PTPN11:SOCS1:NOD2:CCL1:PTRF:IL1R2:IL1RL1:ITGAV:CAPN10:FERMT1:HNF4A:MON1A:HYAL2:CACNA2D2:FOXP1:IL2:PTGER4:IL5:TRAF3IP2:JAK2:NOTCH1
GO_bp	GO_T_HELPER_17_CELL_LINEAGE_COMMITMENT	12	4	0.000207923010498794	0.00844328247053113	IL23R:LY9:STAT3:IL12B
GO_bp	GO_NEGATIVE_REGULATION_OF_INFLAMMATORY_RESPONSE_TO_ANTIGENIC_STIMULUS	12	4	0.000207923010498794	0.00844328247053113	FCGR2B:IL10:GPX1:IL12B
GO_bp	GO_NEGATIVE_REGULATION_OF_KINASE_ACTIVITY	236	17	0.000209195410977637	0.00844827621255841	PARK7:ERRFI1:GBA:HHEX:TSC2:SOCS1:PPP1R1B:VPS25:PTPN2:ZGPAT:NF2:PRKAR2A:QARS:FAM212A:HYAL2:RGS14:FGFR1OP
GO_bp	GO_CELLULAR_RESPONSE_TO_ORGANIC_CYCLIC_COMPOUND	529	29	0.000213109122791495	0.00855930083342888	PARK7:ERRFI1:RORC:HCN3:PKLR:NR5A2:CACNA1S:IL10:P2RX3:LRRK2:ZFP36L1:NOD2:CCL2:THRA:STAT3:ICAM1:NCOA1:ADCY3:ZFP36L2:HNF4A:UBE2L3:SLC26A6:RHOA:DAG1:FOXP1:SLC34A1:SLC26A3:EZH2:JAK2
GO_bp	GO_RESPONSE_TO_MOLECULE_OF_BACTERIAL_ORIGIN	329	21	0.000215297714127913	0.00860020760239216	IL23R:IL12RB2:FCGR2B:C1orf106:MAPKAPK2:IL10:NOD2:PLCG2:CCL2:CSF3:SBNO2:ICAM1:RHOA:FOXP1:PTGER4:CSF2:IRGM:IL12B:JAK2:CARD9:NOTCH1
GO_bp	GO_REGULATION_OF_SIGNALING_RECEPTOR_ACTIVITY	583	31	0.000222762708210413	0.00885030219106235	UTS2:PARK7:ERRFI1:FCGR2B:IL10:IL19:IL20:IFNG:IL26:IL27:RABEP2:CCL2:CCL7:CCL11:CCL8:CCL13:CCL1:CSF3:VPS25:ZGPAT:UCN2:IL2:IL21:IL3:CSF2:IL5:IL12B:INSL6:INSL4:TNFSF15:TNFSF8
GO_bp	GO_REGULATION_OF_ALPHA_BETA_T_CELL_DIFFERENTIATION	62	8	0.000229645044783903	0.00907468322129939	IL23R:IFNG:SOCS1:IL27:RHOA:IL2:IL12B:PRDM1
GO_bp	GO_REGULATION_OF_MYELOID_LEUKOCYTE_DIFFERENTIATION	114	11	0.000234205820482178	0.00920541593873802	IL23R:IL20:IFNG:ZFP36L1:PTPN2:ZBTB46:TCTA:FOXP1:IL5:NDFIP1:IL12B
GO_bp	GO_POSITIVE_REGULATION_OF_ACTIVATED_T_CELL_PROLIFERATION	22	5	0.000238102164366696	0.00930878142603838	IL23R:STAT5B:ICOSLG:IL2:IL12B
GO_bp	GO_EPITHELIAL_CELL_APOPTOTIC_PROCESS	96	10	0.00023953971776646	0.00931543346869565	IL10:ZFP36L1:CCL2:RAMP2:ICAM1:DNMT3A:ITGA4:CAPN10:BOK:JAK2
GO_bp	GO_REGULATION_OF_REACTIVE_OXYGEN_SPECIES_BIOSYNTHETIC_PROCESS	79	9	0.000247875072039197	0.00958885147098999	PARK7:IL10:IFNG:SMAD3:STAT3:ICAM1:RHOA:FYN:JAK2
GO_bp	GO_PROTEIN_KINASE_B_SIGNALING	240	17	0.000255114342949846	0.00981722733341031	PARK7:OTUD3:IL26:PTPN11:ZFP36L1:TSC2:CD19:CCL2:ERBB2:CSF3:STK11:GPX1:DAG1:MST1R:HYAL2:GCNT2:FYN
GO_bp	GO_NEGATIVE_REGULATION_OF_TRANSFERASE_ACTIVITY	264	18	0.000271131954217348	0.0103254915207125	PARK7:ERRFI1:GBA:HHEX:TSC2:SOCS1:PPP1R1B:VPS25:TEN1:PTPN2:ZGPAT:NF2:PRKAR2A:QARS:FAM212A:HYAL2:RGS14:FGFR1OP
GO_bp	GO_RESPONSE_TO_INSULIN	264	18	0.000271131954217348	0.0103254915207125	ERRFI1:PKLR:IL10:EGR2:IDE:PTPN11:ZFP36L1:TSC2:SOCS1:PRKCB:ATP6V0A1:PTPN2:ICAM1:CAPN10:SCAP:GNAI2:PRKAA1:CCND3
GO_bp	GO_REGULATION_OF_AUTOPHAGY	311	20	0.000274191568859639	0.0103881857274142	PARK7:MCL1:GBA:IL10:LRRK2:IFNG:TSC2:STAT3:ATP6V0A1:STK11:CDC37:RUFY4:ATG16L1:BOK:MTMR3:WDR6:PRKAA1:IRGM:SMURF1:GPSM1
GO_bp	GO_REGULATION_OF_CELL_DIFFERENTIATION	1762	71	0.000276468003037923	0.0103965534578055	ERRFI1:MACF1:IL23R:CTSK:ARNT:CERS2:RORC:EFNA3:EFNA3:EFNA1:TRIM46:FCGR2B:CAMSAP2:IL20:ZNF365:ZMIZ1:ETS1:LRRK2:IFNG:NEK5:ZFP36L1:SMAD3:SOCS1:PRKCB:IL27:CYLD:NEUROD2:ERBB2:IKZF3:PSMD3:CSF3:KAT2A:STAT5B:STAT3:FAM134C:RAMP2:PTPN2:STK11:KEAP1:S1PR5:NCOA1:ZFP36L2:ITGAV:ARPC2:ZBTB46:NF2:NCKIPSD:P4HTM:CCDC71:RHOA:TCTA:DAG1:SEMA3F:FOXP1:KIAA1109:IL2:NREP:FNIP1:CSF2:IRF1:IL5:NDFIP1:CAMK2A:IL12B:RGS14:GCNT2:PRDM1:FYN:SMURF1:EZH2:JAK2:NOTCH1
GO_bp	GO_POSITIVE_REGULATION_OF_CATABOLIC_PROCESS	409	24	0.00027724142554148	0.0103965534578055	PARK7:ARNT:GBA:IDE:LRRK2:IFNG:ZFP36L1:ST20:TSC2:NUPR1:NKD1:STK11:CDC37:KEAP1:ZFP36L2:RUFY4:ATG16L1:PFKFB4:ARIH2:PRKAA1:NDFIP1:IRGM:SMURF1:GPSM1
GO_bp	GO_GROWTH_HORMONE_RECEPTOR_SIGNALING_PATHWAY_VIA_JAK_STAT	13	4	0.000294025029363673	0.0109145654839545	STAT5B:STAT5A:STAT3:JAK2
GO_bp	GO_POSITIVE_REGULATION_OF_NITRIC_OXIDE_SYNTHASE_BIOSYNTHETIC_PROCESS	13	4	0.000294025029363673	0.0109145654839545	LRRK2:NOD2:CCL2:JAK2
GO_bp	GO_B_CELL_APOPTOTIC_PROCESS	23	5	0.000297622008355677	0.0109924063493261	IL10:FOXP1:IL2:FNIP1:TRAF3IP2
GO_bp	GO_REGULATION_OF_TRANSPORT	1767	71	0.00030006866241724	0.0109924063493261	UBE2J2:PARK7:ENSA:GOLPH3L:CTSS:TRIM46:HCN3:SYT11:CD244:ITLN1:FCGR2B:CACNA1S:IL10:LRRC55:APLNR:P2RX3:LRRK2:IFNG:IL26:KCNMB4:ATXN2:PTPN11:SMAD3:TSC2:SOCS1:PRKCB:CD19:NOD2:PLCG2:CCL2:CCL1:ERBB2:RAB5C:KCNH4:GALR2:ICAM1:DNAJC27:THADA:XPO1:IL1R2:IL1RL1:ITGAV:PNKD:CAPN10:GPR35:BOK:FERMT1:HNF4A:LIME1:UBE2L3:SETD2:SLC26A6:ARIH2:RHOA:BSN:GNAI2:HYAL2:CACNA2D2:FOXP1:IL2:PTGER4:PRKAA1:IL5:NDFIP1:CAMK2A:LMAN2:SLC34A1:FYN:JAK2:SEC16A:NOTCH1
GO_bp	GO_LOCOMOTION	1736	70	0.000300608663430551	0.0109924063493261	MACF1:CERS2:ADAM15:EFNA4:EFNA3:EFNA3:EFNA1:TRIM46:ASH1L:CD244:IL10:EGR2:NKX2-3:ETS1:LRRK2:IFNG:PTPN11:SMAD3:TSC2:PRM3:NKD1:CCL2:CCL7:CCL11:CCL8:CCL13:CCL1:ERBB2:MIEN1:GRB7:STAT5B:STAT5A:STAT3:PTRF:PTPN2:ICAM1:ADCY3:PEX13:IL1R1:ITGA4:ITGAV:SATB2:CXCR2:CXCR1:ARPC2:AAMP:FERMT1:PPIL2:NF2:SETD2:ELP6:CELSR3:LAMB2:GPX1:RHOA:DAG1:MST1:SEMA3F:GNAI2:HYAL2:FOXP1:PTGER4:CAMK2A:IL12B:GCNT2:FYN:FGFR1OP:CCR6:LAMB1:JAK2:NOTCH1
GO_bp	GO_REGULATION_OF_RESPONSE_TO_CYTOKINE_STIMULUS	157	13	0.000303230334431472	0.0110333809805511	IFNG:PTPN11:SOCS1:CYLD:PTPN2:CDC37:IL1R2:IL1R1:IFNGR2:TRAIP:IL3:IRGM:JAK2
GO_bp	GO_TUMOR_NECROSIS_FACTOR_SUPERFAMILY_CYTOKINE_PRODUCTION	137	12	0.000306452486129961	0.0110956934633262	ERRFI1:SYT11:MAPKAPK2:IL10:LRRK2:IFNG:PTPN11:NOD2:FOXP1:IL12B:JAK2:CARD9
GO_bp	GO_REACTIVE_OXYGEN_SPECIES_BIOSYNTHETIC_PROCESS	99	10	0.000308188301384584	0.0111038432116504	PARK7:C1orf106:IL10:IFNG:SMAD3:STAT3:ICAM1:RHOA:FYN:JAK2
GO_mf	GO_MOLECULAR_TRANSDUCER_ACTIVITY	1463	61	0.000321984291690984	0.0481512872574244	TNFRSF9:IL23R:IL12RB2:ARNT:ANXA9:RORC:EFNA4:EFNA3:EFNA3:CD244:FCGR2B:NR5A2:GPR25:PIGR:OR10AG1:OR5F1:OR5AS1:OR8I2:OR8H2:OR5M8:OR5AR1:APLNR:P2RX3:GPR65:SMAD3:PKD1:ERBB2:THRA:STAT3:RAMP2:CDK3:ZACN:GALR2:ICAM1:S1PR5:IL1R2:IL1R1:IL1RL1:IL18R1:IL18RAP:ITGA4:ITGAV:CXCR2:CXCR1:GPBAR1:GPR35:HNF4A:TNFRSF6B:IFNGR2:CELSR3:MST1R:OSMR:PTGER4:PRKAA1:IL12B:OR5V1:OR12D2:OR11A1:GABBR1:CCND3:CCR6:NOTCH1
GO_bp	GO_POSITIVE_REGULATION_OF_MAPK_CASCADE	517	28	0.00033166870665336	0.0118915365556205	EFNA1:FCGR2B:C1orf106:MAPKAPK2:MAP3K8:LRRK2:IL26:MAPKAPK5:PTPN11:NOD2:CCL2:CCL7:CCL11:CCL8:CCL13:CCL1:ERBB2:ICAM1:DNAJC27:TAB1:MST1R:GNAI2:PRKAA1:GCNT2:EZH2:JAK2:CARD9:NOTCH1
GO_bp	GO_POSITIVE_REGULATION_OF_RESPONSE_TO_EXTERNAL_STIMULUS	292	19	0.000334212597547745	0.0119245756892035	PARK7:ETS1:LRRK2:SMAD3:NOD2:CCL7:CCL1:DHX58:STAT5B:IL1RL1:CXCR2:HYAL2:IL2:IL21:OSMR:PTGER4:IL12B:CCR6:JAK2
GO_bp	GO_PH_ELEVATION	6	3	0.00035414115966192	0.0125414982397882	CLN3:CLN3:SLC26A6:SLC26A3
GO_mf	GO_INTERLEUKIN_12_RECEPTOR_BINDING	6	3	0.00035414115966192	0.0485468506369882	IL23R:IL12B:JAK2
GO_bp	GO_NEGATIVE_REGULATION_OF_PHOSPHORYLATION	416	24	0.000354915868554551	0.0125414982397882	PARK7:ERRFI1:EFNA1:GBA:ASH1L:HHEX:LRRK2:TSC2:SOCS1:CYLD:PPP1R1B:VPS25:PTPN2:ZGPAT:NF2:PRKAR2A:QARS:RHOA:DAG1:FAM212A:HYAL2:IL2:RGS14:FGFR1OP
GO_bp	GO_REGULATION_OF_ORGANELLE_ORGANIZATION	1229	53	0.000369115404903666	0.0129808527561816	UBE2J2:PARK7:MIER1:HORMAD1:SETDB1:MUC1:GBA:SYT11:CAMSAP2:KIF11:LRRK2:ATXN2:MAPKAPK5:CKAP2:GPR65:SMAD3:TSC2:PKD1:RMI2:ATXN2L:SH2B1:BRD7:CYLD:CCL11:CSF3:KAT2A:TEN1:ICAM1:CDC37:PLEKHH2:XPO1:ARPC2:BOK:STMN3:RTEL1:UBE2L3:NF2:MTMR3:KIF9:ARIH2:CCDC36:GPX1:RHOA:RASSF1:PTGER4:PRKAA1:CSF2:IL5:RAD50:IRGM:CCND3:SMURF1:SDCCAG3
GO_bp	GO_INTRACELLULAR_RECEPTOR_SIGNALING_PATHWAY	271	18	0.000371925587687299	0.0130173955690555	PARK7:ARNT:RORC:NR5A2:C1orf106:CREM:NOD2:CYLD:THRA:DHX58:STAT3:NCOA1:TAB1:RHOA:FOXP1:IRGM:EZH2:JAK2
GO_bp	GO_LEUKOCYTE_MIGRATION	418	24	0.000380363751282454	0.01324963778164	CD244:IL10:NKX2-3:PTPN11:CCL2:CCL7:CCL11:CCL8:CCL13:CCL1:GRB7:STAT5B:ICAM1:IL1R1:ITGA4:ITGAV:CXCR2:CXCR1:PPIL2:RHOA:MST1:PTGER4:FYN:CCR6
GO_bp	GO_TYPE_I_INTERFERON_PRODUCTION	121	11	0.000393425750007708	0.0136114927921391	IL10:UBE2L6:PTPN11:CYLD:PLCG2:DHX58:REL:SETD2:UBA7:TRAIP:IRF1
GO_bp	GO_REGULATION_OF_CELLULAR_RESPONSE_TO_INSULIN_STIMULUS	67	8	0.000394455505404848	0.0136114927921391	PTPN11:TSC2:SOCS1:PRKCB:PTPN2:GNAI2:PRKAA1:CCND3
GO_bp	GO_CELLULAR_RESPONSE_TO_ETHANOL	14	4	0.000402996813886542	0.0137130860280837	ADCY7:CCL7:DNMT3A:PRKAA1
GO_bp	GO_RESPONSE_TO_INTERLEUKIN_2	14	4	0.000402996813886542	0.0137130860280837	STAT5B:STAT5A:PTPN2:IL2
GO_bp	GO_REGULATION_OF_PODOSOME_ASSEMBLY	14	4	0.000402996813886542	0.0137130860280837	KIF9:RHOA:CSF2:IL5
GO_bp	GO_REGULATION_OF_CYTOSOLIC_CALCIUM_ION_CONCENTRATION	345	21	0.000406706283757595	0.013775535417596	APLNR:P2RX3:GPR65:SMAD3:PKD1:CLN3:CLN3:CD19:PLCG2:CCL1:GALR2:ITGAV:CXCR2:CXCR1:GPR35:BOK:LIME1:IL2:PTGER4:FYN:CCR6:JAK2
GO_bp	GO_REGULATION_OF_CELLULAR_COMPONENT_MOVEMENT	941	43	0.000416667189491073	0.0140481827649513	MACF1:CERS2:ADAM15:EFNA1:TRIM46:ETS1:IFNG:SMAD3:NKD1:CCL2:CCL7:CCL11:CCL8:CCL1:ERBB2:MIEN1:GRB7:STAT5A:STAT3:PTRF:ICAM1:IL1R1:ITGA4:ITGAV:CXCR2:AAMP:NF2:ELP6:RHOA:DAG1:MST1:SEMA3F:GNAI2:HYAL2:FOXP1:PTGER4:CAMK2A:GCNT2:FGFR1OP:CCR6:LAMB1:JAK2:NOTCH1
GO_bp	GO_APOPTOTIC_SIGNALING_PATHWAY	579	30	0.000431871444110999	0.0144943155900267	PARK7:RNF186:MCL1:MUC1:DAP3:IL19:CUL2:LRRK2:IFNG:SMAD3:ST20:NUPR1:ATP2A1:CYLD:PTPN2:STK11:ICAM1:ITGAV:ZSWIM2:TMBIM1:BOK:QARS:GPX1:GNAI2:HYAL2:IL2:CSF2:FYN:CUL1:JAK2
GO_bp	GO_POSITIVE_REGULATION_OF_ORGANELLE_ORGANIZATION	607	31	0.000444304461855978	0.0148438081574611	UBE2J2:PARK7:MIER1:SETDB1:MUC1:GBA:LRRK2:MAPKAPK5:GPR65:SMAD3:SH2B1:BRD7:CCL11:CSF3:KAT2A:ICAM1:CDC37:ARPC2:BOK:RTEL1:UBE2L3:NF2:ARIH2:RHOA:PRKAA1:CSF2:IL5:RAD50:IRGM:SMURF1:SDCCAG3
GO_bp	GO_RESPONSE_TO_ALCOHOL	229	16	0.00044677485703458	0.0148588018063537	SETDB1:ADAM15:TUFM:ADCY7:CCL7:CSF3:STAT3:ICAM1:ADCY3:DNMT3A:RHOA:DAG1:IL2:PTGER4:PRKAA1:FYN
GO_bp	GO_CELL_CYCLE	1761	70	0.000450209298918864	0.0149055781398813	ENSA:HORMAD1:TDRKH:MUC1:MSTO1:YY1AP1:DYRK3:IL10:IRF6:MAP3K8:CUL2:CCNY:KIF11:HHEX:FAM175B:TNKS1BP1:IFNG:PTPN11:NEK3:CKAP2:ZFP36L1:SMAD3:TSC2:PKD1:RMI2:PRKCB:NUPR1:SH2B1:BRD7:CYLD:CCL2:PSMD3:KAT2A:STAT5B:STAT3:PSMC3IP:TUBG1:TUBG2:CDK3:STK11:CDC37:DNMT3A:ZFP36L2:XPO1:RTEL1:UBE2L3:NF2:HORMAD2:SETD2:WDR6:USP19:KLHDC8B:CCDC36:RHOA:GNAI2:TUSC2:RASSF1:PRKAA1:IRF1:RAD50:CAMK2A:IL12B:RGS14:CCND3:FGFR1OP:CUL1:EZH2:REEP4:SDCCAG3:NOTCH1
GO_bp	GO_RESPONSE_TO_INTERLEUKIN_6	38	6	0.000464492734375644	0.0153095138908564	PTPN11:STAT3:PTPN2:SBNO2:ICAM1:JAK2
GO_bp	GO_LYMPHOCYTE_MIGRATION	105	10	0.000495282720636225	0.0162514642708761	CCL2:CCL7:CCL11:CCL8:CCL13:CCL1:ICAM1:ITGA4:RHOA:CCR6
GO_bp	GO_POSITIVE_REGULATION_OF_LYMPHOCYTE_ACTIVATION	255	17	0.0005141415717531	0.0167743495633929	IL23R:MAP3K8:ZMIZ1:IFNG:PTPN11:SOCS1:NOD2:CYLD:CCL2:STAT5B:ICOSLG:RHOA:IL2:IL21:IL5:IL12B:FYN
GO_bp	GO_POSITIVE_REGULATION_OF_ESTABLISHMENT_OF_PROTEIN_LOCALIZATION	427	24	0.000515782721268951	0.0167743495633929	UBE2J2:GOLPH3L:CD244:IL10:LRRK2:IFNG:IL26:SMAD3:NOD2:CCL1:ERBB2:IL1RL1:CAPN10:FERMT1:UBE2L3:ARIH2:HYAL2:IL2:PTGER4:PRKAA1:IL5:FYN:JAK2:SEC16A
GO_bp	GO_ACTIVATED_T_CELL_PROLIFERATION	39	6	0.000536739991445498	0.0173440439504452	IL23R:STAT5B:ICOSLG:IL2:IL12B:FYN
GO_bp	GO_ACTIVATION_OF_JANUS_KINASE_ACTIVITY	15	4	0.000538019322544423	0.0173440439504452	IL23R:SOCS1:IL12B:JAK2
GO_bp	GO_RESPONSE_TO_ORGANIC_CYCLIC_COMPOUND	897	41	0.000563465320836317	0.0180850223063185	PARK7:ERRFI1:RORC:GBA:HCN3:PKLR:NR5A2:CACNA1S:IL10:P2RX3:ETS1:LRRK2:ZFP36L1:ARNT2:NOD2:CCL2:PPP1R1B:THRA:KAT2A:STAT5B:STAT3:RAMP2:GPX4:ICAM1:NCOA1:ADCY3:DNMT3A:ZFP36L2:HNF4A:UBE2L3:SLC26A6:RHOA:DAG1:FOXP1:PRKAA1:SLC34A1:SLC26A3:EZH2:JAK2:CARD9:NOTCH1
GO_bp	GO_RESPONSE_TO_BIOTIC_STIMULUS	928	42	0.000589398346947675	0.0188351210872409	IL23R:IL12RB2:ADAM15:SYT11:ITLN1:FCGR2B:C1orf106:MAPKAPK2:IL10:IFNG:SMAD3:IL27:NOD2:PLCG2:CCL2:CCL11:CCL8:CCL13:IKZF3:CSF3:DHX58:SBNO2:ICAM1:ATG16L1:IFNGR2:SETD2:GPX1:RHOA:MST1R:HYAL2:TUSC2:FOXP1:PTGER4:CSF2:IRF1:IRGM:IL12B:TRAF3IP2:JAK2:TNFSF8:CARD9:NOTCH1
GO_bp	GO_RESPONSE_TO_ESTRADIOL	127	11	0.000594363067312029	0.0189115521417464	IL10:ETS1:ARNT2:STAT5B:STAT3:RAMP2:GPX4:NCOA1:DNMT3A:SLC34A1:EZH2
GO_bp	GO_NEGATIVE_REGULATION_OF_PROTEIN_MODIFICATION_PROCESS	564	29	0.000605150115905897	0.0190811852009602	PARK7:ERRFI1:ENSA:EFNA1:GBA:ASH1L:HHEX:LRRK2:TSC2:SOCS1:CYLD:PPP1R1B:VPS25:PTPN2:SAG:ZGPAT:NF2:PRKAR2A:QARS:USP4:DAG1:FAM212A:GNAI2:HYAL2:IL2:PRKAA1:RGS14:FYN:FGFR1OP
GO_bp	GO_REGULATION_OF_ALPHA_BETA_T_CELL_ACTIVATION	89	9	0.000605650924638802	0.0190811852009602	IL23R:IFNG:SOCS1:IL27:RHOA:IL2:IRF1:IL12B:PRDM1
GO_bp	GO_POSITIVE_REGULATION_OF_NATURAL_KILLER_CELL_PROLIFERATION	7	3	0.000607482630887714	0.0190811852009602	IL23R:STAT5B:IL12B
GO_bp	GO_REGULATION_OF_PEPTIDE_SECRETION	459	25	0.000628185209232203	0.0196474948419434	ENSA:GOLPH3L:SYT11:CD244:FCGR2B:IL10:LRRK2:IFNG:IL26:PTPN11:SOCS1:NOD2:CCL1:IL1R2:IL1RL1:CAPN10:FERMT1:HNF4A:HYAL2:CACNA2D2:FOXP1:IL2:PTGER4:IL5:JAK2
GO_bp	GO_NEGATIVE_REGULATION_OF_PHOSPHORUS_METABOLIC_PROCESS	512	27	0.000633465379345021	0.0197286887211267	PARK7:ERRFI1:ENSA:EFNA1:GBA:ASH1L:HHEX:LRRK2:TSC2:SOCS1:CYLD:PPP1R1B:VPS25:PTPN2:SAG:ZGPAT:NF2:PRKAR2A:QARS:RHOA:DAG1:FAM212A:GNAI2:HYAL2:IL2:RGS14:FGFR1OP
GO_bp	GO_ENDODERM_DEVELOPMENT	72	8	0.000644660735483427	0.0199926430624607	ZFP36L1:SMAD3:ITGA4:ITGAV:SETD2:COL7A1:LAMB1:NOTCH1
GO_bp	GO_T_CELL_PROLIFERATION	170	13	0.000649841679214774	0.020023158826579	IL23R:IL10:IL27:ERBB2:STAT5B:ICOSLG:IL2:IL21:IRF1:NDFIP1:IL12B:CCND3:FYN
GO_bp	GO_NEGATIVE_REGULATION_OF_REACTIVE_OXYGEN_SPECIES_BIOSYNTHETIC_PROCESS	27	5	0.000653999108425038	0.020023158826579	PARK7:IL10:STAT3:RHOA:FYN
GO_bp	GO_REGULATION_OF_B_CELL_DIFFERENTIATION	27	5	0.000653999108425038	0.020023158826579	ZFP36L1:CYLD:IKZF3:STAT5B:ZFP36L2
GO_bp	GO_REGULATION_OF_ADAPTIVE_IMMUNE_RESPONSE	149	12	0.000656541670368102	0.020023158826579	IL23R:FCGR2B:IL10:IL27:ADCY7:IL1R1:IL1RL1:IL18R1:IL2:IRF1:NDFIP1:IL12B
GO_bp	GO_REGULATION_OF_CATABOLIC_PROCESS	935	42	0.000684397077632827	0.0207864401677739	PARK7:SERBP1:MCL1:ARNT:EFNA1:GBA:MAPKAPK2:IL10:IDE:LRRK2:IFNG:ZFP36L1:SMAD3:ST20:TSC2:PKD1:NUPR1:NKD1:PSMD3:THRA:STAT3:ATP6V0A1:STK11:CDC37:KEAP1:ZFP36L2:XPO1:RUFY4:ATG16L1:BOK:MTMR3:PFKFB4:ARIH2:WDR6:USP19:GPX1:PRKAA1:NDFIP1:IRGM:FYN:SMURF1:GPSM1
GO_bp	GO_REGULATION_OF_PROTEIN_STABILITY	262	17	0.000697670177702871	0.0210512307050205	PER3:PARK7:OTUD3:EFNA1:DPM3:DIEXF:LRRK2:SMAD3:KAT2A:CDC37:USP34:NF2:USP19:USP4:IRGM:DNLZ:SEC16A
GO_bp	GO_REGULATION_OF_CELL_CYCLE	1143	49	0.000702006452845795	0.0210512307050205	HORMAD1:MUC1:YY1AP1:DYRK3:IL10:IRF6:CUL2:CCNY:KIF11:HHEX:TNKS1BP1:IFNG:PTPN11:ZFP36L1:SMAD3:TSC2:PKD1:RMI2:NUPR1:SH2B1:BRD7:CYLD:CCL2:PSMD3:KAT2A:STAT5B:STAT3:TUBG1:CDK3:STK11:CDC37:ZFP36L2:XPO1:NF2:SETD2:WDR6:USP19:CCDC36:RHOA:RASSF1:PRKAA1:IRF1:IL12B:CCND3:FGFR1OP:CUL1:EZH2:SDCCAG3:NOTCH1
GO_bp	GO_REGULATION_OF_LEUKOCYTE_ADHESION_TO_VASCULAR_ENDOTHELIAL_CELL	16	4	0.000702332474990366	0.0210512307050205	ETS1:ICAM1:ITGA4:RHOA
GO_bp	GO_B_CELL_ACTIVATION_INVOLVED_IN_IMMUNE_RESPONSE	73	8	0.000707435916209533	0.0210512307050205	FCGR2B:IL10:NKX2-3:CD19:PLCG2:IL2:NDFIP1:CCR6
GO_bp	GO_REGULATION_OF_EPITHELIAL_CELL_APOPTOTIC_PROCESS	73	8	0.000707435916209533	0.0210512307050205	ZFP36L1:CCL2:RAMP2:ICAM1:ITGA4:CAPN10:BOK:JAK2
GO_bp	GO_POSITIVE_REGULATION_OF_LYMPHOCYTE_DIFFERENTIATION	91	9	0.000712679001147495	0.0211217365259439	IL23R:ZMIZ1:IFNG:SOCS1:CYLD:STAT5B:RHOA:IL2:IL12B
GO_bp	GO_GASTRULATION	172	13	0.000725199549272518	0.02140649271949	IL10:APLNR:SMAD3:ITGA4:ITGAV:HNF4A:ARFRP1:NF2:SETD2:COL7A1:DAG1:DLD:LAMB1
GO_bp	GO_REGULATION_OF_EXTRINSIC_APOPTOTIC_SIGNALING_PATHWAY	151	12	0.000739117098149215	0.0217300426855869	PARK7:MCL1:IL19:CYLD:ICAM1:ITGAV:ZSWIM2:TMBIM1:GPX1:HYAL2:CSF2:FYN
GO_bp	GO_BIOLOGICAL_ADHESION	1361	56	0.000783494453357467	0.0229429650684358	MACF1:IL23R:ANXA9:ADAM15:EFNA1:MUC1:THBS3:LY9:FCGR2B:CRB1:IL10:MAP3K8:ZMIZ1:ETS1:IFNG:PTPN11:ZFP36L1:SMAD3:PKD1:SOCS1:NOD2:CYLD:CCL2:CCL11:ERBB2:STAT5B:PTPN2:ICAM1:ICAM4:ICAM5:ICAM3:SIGLEC6:ITGA4:ITGAV:ARPC2:FERMT1:ICOSLG:NF2:COL7A1:CELSR3:LAMB2:RHOA:DAG1:AMIGO3:CDHR4:LPP:IL2:IL21:IRF1:NDFIP1:IL12B:GCNT2:FYN:LAMB1:JAK2:NOTCH1
GO_bp	GO_POSITIVE_REGULATION_OF_IMMUNE_EFFECTOR_PROCESS	196	14	0.000804265083844866	0.0233650133053746	IL23R:CD244:IFNG:NOD2:DHX58:STAT5B:IL1R1:IL18R1:IL18RAP:IL2:IL21:C6:IL5:IL12B
GO_bp	GO_POSITIVE_REGULATION_OF_ERK1_AND_ERK2_CASCADE	196	14	0.000804265083844866	0.0233650133053746	IL26:PTPN11:NOD2:CCL2:CCL7:CCL11:CCL8:CCL13:CCL1:ICAM1:DNAJC27:GNAI2:GCNT2:NOTCH1
GO_bp	GO_NEGATIVE_REGULATION_OF_RESPONSE_TO_EXTERNAL_STIMULUS	315	19	0.000842032682277288	0.0242935170279714	CERS2:GBA:ASH1L:FCGR2B:IL10:ETS1:SMAD3:ADCY7:CCL2:DHX58:PTPN2:IL1R2:GPX1:SEMA3F:IL2:PTGER4:NDFIP1:IL12B:NOTCH1
GO_bp	GO_EPITHELIAL_CELL_PROLIFERATION	365	21	0.000842836305052069	0.0242935170279714	ERRFI1:ARNT:IL10:IRF6:APLNR:IL26:ZFP36L1:SMAD3:NOD2:CCL2:CCL11:ERBB2:STAT5A:STAT3:STK11:ITGA4:FERMT1:GPX1:MST1:LAMB1:NOTCH1
GO_bp	GO_REGULATION_OF_EPIDERMAL_CELL_DIFFERENTIATION	58	7	0.000849018758538777	0.0243761245127344	ERRFI1:CTSK:IL20:ZFP36L1:KEAP1:EZH2:NOTCH1
GO_bp	GO_ANTIGEN_RECEPTOR_MEDIATED_SIGNALING_PATHWAY	220	15	0.000857043703471776	0.0245107829592123	FCGR2B:DENND1B:PRKCB:CD19:LAT:CYLD:PLCG2:PSMD3:PTPN2:STK11:LIME1:ICOSLG:FOXP1:FYN:CUL1
GO_bp	GO_ERYTHROCYTE_HOMEOSTASIS	113	10	0.000882740524950057	0.0251478405363679	ARNT:DYRK3:ETS1:ZFP36L1:THRA:STAT5B:STAT3:PTPN2:P4HTM:JAK2
GO_bp	GO_NITRIC_OXIDE_SYNTHASE_BIOSYNTHETIC_PROCESS	17	4	0.000899213781906843	0.0253226869617444	LRRK2:NOD2:CCL2:JAK2
GO_bp	GO_CD4_POSITIVE_ALPHA_BETA_T_CELL_LINEAGE_COMMITMENT	17	4	0.000899213781906843	0.0253226869617444	IL23R:LY9:STAT3:IL12B
GO_bp	GO_REGULATION_OF_B_CELL_APOPTOTIC_PROCESS	17	4	0.000899213781906843	0.0253226869617444	IL10:FOXP1:IL2:FNIP1
GO_bp	GO_REGULATION_OF_ERYTHROCYTE_DIFFERENTIATION	43	6	0.000916775820666614	0.0256354491705919	ARNT:ETS1:ZFP36L1:STAT5B:STAT3:P4HTM
GO_bp	GO_CELL_CYCLE_PROCESS	1309	54	0.000918146086553756	0.0256354491705919	ENSA:HORMAD1:TDRKH:MUC1:MSTO1:DYRK3:IRF6:CUL2:CCNY:KIF11:FAM175B:TNKS1BP1:IFNG:CKAP2:ZFP36L1:SMAD3:PKD1:RMI2:PRKCB:SH2B1:BRD7:CCL2:PSMD3:KAT2A:PSMC3IP:TUBG1:TUBG2:CDK3:STK11:ZFP36L2:XPO1:RTEL1:UBE2L3:HORMAD2:SETD2:WDR6:USP19:KLHDC8B:CCDC36:RHOA:RASSF1:PRKAA1:IRF1:RAD50:CAMK2A:IL12B:RGS14:CCND3:FGFR1OP:CUL1:EZH2:REEP4:SDCCAG3:NOTCH1
GO_bp	GO_REGULATORY_T_CELL_DIFFERENTIATION	29	5	0.000920783480413097	0.0256354491705919	IFNG:SOCS1:KAT2A:IL2:IRF1
GO_bp	GO_REGULATION_OF_IMMUNE_EFFECTOR_PROCESS	368	21	0.000934665586584364	0.0259237436279059	IL23R:CD244:FCGR2B:IL10:IFNG:IL27:CD19:NOD2:DHX58:STAT5B:IL1R1:IL18R1:IL18RAP:IL2:IL21:C7:C6:IL5:NDFIP1:IL12B:TRAF3IP2
GO_bp	GO_POSITIVE_REGULATION_OF_CELL_POPULATION_PROLIFERATION	892	40	0.00094491944203286	0.0261096161614343	IL23R:IL12RB2:ARNT:IL10:ZMIZ1:APLNR:ETS1:IFNG:ARNT2:NOD2:CCL11:ERBB2:CSF3:STAT5B:STAT5A:STAT3:FOSL2:ITGA4:ITGAV:CXCR2:ICOSLG:MST1:MST1R:GNAI2:FOXP1:IL2:IL21:OSMR:PRKAA1:IL3:CSF2:IL5:IL12B:GCNT2:CCND3:FGFR1OP:LAMB1:EZH2:JAK2:NOTCH1
GO_bp	GO_CALMODULIN_DEPENDENT_KINASE_SIGNALING_PATHWAY	8	3	0.000952763158481061	0.0262277498682989	LRRK2:PRKAA1:IRGM
GO_bp	GO_POSITIVE_REGULATION_OF_CELL_DEATH	664	32	0.000959437061546933	0.0263129194118282	PARK7:ADAMTSL4:MCL1:FCGR2B:IL10:IL19:LRRK2:IFNG:SMAD3:ST20:NUPR1:CYLD:CCL2:PTPN2:NCOA1:DNMT3A:ITGA4:ZSWIM2:CXCR2:CAPN10:BOK:IP6K2:RHOA:RBM5:HYAL2:FNIP1:CAMK2A:IL12B:FYN:JAK2:TNFSF15:NOTCH1
GO_bp	GO_NEGATIVE_REGULATION_OF_CELL_DEATH	952	42	0.000973880872761331	0.0266097561888319	PARK7:MCL1:EFNA1:MUC1:GBA:DYRK3:IL10:IL19:FAIM3:LRRK2:SMAD3:ZFAND6:ARNT2:CLN3:CLN3:NOD2:PLCG2:CCL2:MIEN1:CSF3:STAT5B:STAT3:RAMP2:GPX4:ICAM1:REL:ITGAV:CXCR2:TMBIM1:BOK:TNFRSF6B:QARS:GPX1:RHOA:GNAI2:FOXP1:IL2:PRKAA1:FNIP1:CSF2:FYN:JAK2:NOTCH1
GO_bp	GO_GLYCEROLIPID_METABOLIC_PROCESS	223	15	0.000983372635165966	0.0267695884017402	PLA2G2E:NKX2-3:PTPN11:SOCS1:APOBR:PGAP3:GALR2:EFR3B:DGKD:MTMR3:IP6K2:GPX1:IP6K1:SLC22A4:INPP5E
GO_bp	GO_CELLULAR_RESPONSE_TO_ANTIBIOTIC	135	11	0.000989125297713544	0.0268268300302382	PARK7:IL10:ETS1:LRRK2:ADCY7:CCL7:ADCY3:DNMT3A:IL18RAP:PRKAA1:EZH2
GO_bp	GO_PROCESS_UTILIZING_AUTOPHAGIC_MECHANISM	475	25	0.00102153742664549	0.0276040444332512	PARK7:MCL1:CTSK:GBA:IL10:LRRK2:IFNG:VPS36:TSC2:CLN3:CLN3:STAT3:ATP6V0A1:VPS25:STK11:CDC37:ATG4D:RUFY4:ATG16L1:BOK:MTMR3:WDR6:PRKAA1:IRGM:SMURF1:GPSM1
GO_bp	GO_EYE_PHOTORECEPTOR_CELL_DIFFERENTIATION	44	6	0.00103798812667253	0.0278438420840989	CRB1:NKD1:STAT3:NAGLU:GNAT1:PRDM1
GO_bp	GO_MODIFICATION_BY_SYMBIONT_OF_HOST_MORPHOLOGY_OR_PHYSIOLOGY	44	6	0.00103798812667253	0.0278438420840989	SMAD3:CCL8:ITGAV:DAG1:HYAL2:KPNA7
GO_bp	GO_RESPONSE_TO_DRUG	986	43	0.00106594707125536	0.0284898580862795	PARK7:ERRFI1:SETDB1:ADAM15:GBA:HCN3:PKLR:SYT11:C1orf106:CACNA1S:IL10:P2RX3:ETS1:LRRK2:PTPN11:TUFM:ADCY7:NOD2:CCL7:PPP1R1B:CSF3:STAT3:RAMP2:SRP68:ICAM1:PDE4A:NCOA1:ADCY3:DNMT3A:XPO1:IL18RAP:SLC26A6:GPX1:RHOA:GNAI2:IL2:PRKAA1:SLC22A5:SLC34A1:FYN:EZH2:CARD9:NOTCH1
GO_bp	GO_REGULATION_OF_CELLULAR_CATABOLIC_PROCESS	783	36	0.00109332363439117	0.0291156837419387	PARK7:SERBP1:MCL1:ARNT:EFNA1:GBA:MAPKAPK2:IL10:LRRK2:IFNG:ZFP36L1:ST20:TSC2:PKD1:NUPR1:PSMD3:STAT3:ATP6V0A1:STK11:CDC37:KEAP1:ZFP36L2:XPO1:RUFY4:ATG16L1:BOK:MTMR3:PFKFB4:ARIH2:WDR6:USP19:GPX1:PRKAA1:IRGM:SMURF1:GPSM1
GO_bp	GO_POSITIVE_REGULATION_OF_TUMOR_NECROSIS_FACTOR_SUPERFAMILY_CYTOKINE_PRODUCTION	78	8	0.00109923193265991	0.0291673455055968	MAPKAPK2:LRRK2:IFNG:PTPN11:NOD2:IL12B:JAK2:CARD9
GO_bp	GO_RESPONSE_TO_WOUNDING	642	31	0.00111160669510242	0.0293896014712331	MACF1:CERS2:ADAM15:SYT11:IL10:HHEX:P2RX3:ETS1:SH2B3:PTPN11:ZFP36L1:SMAD3:PRKCB:SH2B1:PLCG2:ERBB2:EVPL:ZFP36L2:DGKD:HNF4A:PRKAR2A:LAMB2:GPX1:RHOA:DAG1:NREP:IRF1:FYN:EZH2:JAK2:NOTCH1
GO_bp	GO_REGULATION_OF_LYMPHOCYTE_MEDIATED_IMMUNITY	137	11	0.00111596433420075	0.0293990604171166	IL23R:FCGR2B:IL10:STAT5B:IL1R1:IL18R1:IL18RAP:IL2:IL21:NDFIP1:IL12B
GO_bp	GO_PODOSOME_ASSEMBLY	18	4	0.00113195873765023	0.0296081733869366	KIF9:RHOA:CSF2:IL5
GO_bp	GO_STRESS_GRANULE_ASSEMBLY	18	4	0.00113195873765023	0.0296081733869366	ATXN2:ATXN2L:GRB7:PRKAA1
GO_bp	GO_PHOTORECEPTOR_CELL_DIFFERENTIATION	61	7	0.00115040696851692	0.0299840114134728	CRB1:NKD1:STAT3:NAGLU:GNAT1:PRDM1:NOTCH1
GO_bp	GO_PROTEIN_LOCALIZATION_TO_ORGANELLE	902	40	0.00116385434981039	0.0302273126187505	UBE2J2:PARK7:RNF186:SYT11:IDE:HHEX:LRRK2:IFNG:RPL6:VPS36:SMAD3:ZFAND6:TSC2:CCDC101:STAT3:VPS25:SRP68:STK11:PEX13:XPO1:FERMT1:ARFRP1:UBE2L3:NF2:RPL3:SETD2:ARIH2:DAG1:HYAL2:PRKAA1:RPL37:FYN:KDELR2:SMURF1:KPNA7:EZH2:DNLZ:SDCCAG3:PMPCA:SEC16A
GO_bp	GO_ACTIVATION_OF_INNATE_IMMUNE_RESPONSE	300	18	0.00121181001577558	0.0313619845632061	CTSS:CTSK:MUC1:C1orf106:MAPKAPK2:MUC19:NOD2:CYLD:PLCG2:PSMD3:DHX58:ICAM3:TAB1:IRF1:IRGM:FYN:CUL1:CARD9
GO_bp	GO_POSITIVE_REGULATION_OF_PROTEIN_SERINE_THREONINE_KINASE_ACTIVITY	325	19	0.00121607917294227	0.0313620418285112	C1orf106:MAPKAPK2:MAP3K8:CCNY:LRRK2:IFNG:MAPKAPK5:PTPN11:PKD1:NOD2:ERBB2:TAB1:RHOA:MST1R:PRKAA1:IRGM:CCND3:EZH2:JAK2
GO_bp	GO_MYELOID_CELL_HOMEOSTASIS	139	11	0.0012559139577984	0.0322761104539098	ARNT:DYRK3:ETS1:ZFP36L1:THRA:STAT5B:STAT3:PTPN2:CXCR2:P4HTM:JAK2
GO_bp	GO_SECOND_MESSENGER_MEDIATED_SIGNALING	430	23	0.00129749764687952	0.0328885016453087	NR5A2:APLNR:P2RX3:LRRK2:GPR65:LAT:ADCY7:PLCG2:NEUROD2:RAMP2:GALR2:PDE4A:ADCY3:CXCR2:CXCR1:DGKD:UCN2:PRKAR2A:GNAI2:PTGER4:PRKAA1:IRGM:CCR6
GO_bp	GO_NATURAL_KILLER_CELL_ACTIVATION	80	8	0.00129764156151558	0.0328885016453087	IL23R:CD244:STAT5B:IL18R1:TUSC2:IL2:IL12B:PRDM1
GO_bp	GO_REGULATION_OF_EPIDERMIS_DEVELOPMENT	80	8	0.00129764156151558	0.0328885016453087	ERRFI1:CTSK:IL20:ZFP36L1:KEAP1:FERMT1:EZH2:NOTCH1
GO_bp	GO_REGULATION_OF_CELL_KILLING	80	8	0.00129764156151558	0.0328885016453087	IL23R:FCGR2B:IFNG:STAT5B:ICAM1:IL18RAP:IL21:IL12B
GO_bp	GO_NEGATIVE_REGULATION_OF_EXTRINSIC_APOPTOTIC_SIGNALING_PATHWAY	99	9	0.00130580528190991	0.0329816798008172	PARK7:MCL1:IL19:ICAM1:ITGAV:TMBIM1:GPX1:CSF2:FYN
GO_bp	GO_REGULATION_OF_CD4_POSITIVE_ALPHA_BETA_T_CELL_DIFFERENTIATION	46	6	0.00131696480378106	0.0331496277664068	IL23R:IFNG:SOCS1:IL27:IL2:IL12B
GO_bp	GO_ACTIVATION_OF_PROTEIN_KINASE_ACTIVITY	328	19	0.00135279922557721	0.0339354071945136	PARK7:IL23R:C1orf106:MAPKAPK2:MAP3K8:LRRK2:MAPKAPK5:PTPN11:SOCS1:ADCY7:NOD2:STK11:ADCY3:TAB1:PRKAR2A:PRKAA1:IL12B:JAK2:TNFSF15
GO_bp	GO_PROTEIN_CATABOLIC_PROCESS	881	39	0.00138069279543117	0.0344394865856864	UBE2J2:PARK7:RNF186:CTSS:CTSK:EFNA1:GBA:IL10:DIEXF:CUL2:IDE:UBE2L6:LRRK2:IFNG:VPS36:SMAD3:PKD1:CLN3:CLN3:NUPR1:NKD1:CYLD:PSMD3:VPS25:KEAP1:USP34:XPO1:UBE2L3:SDF2L1:ARIH2:USP19:USP4:GPX1:RNF123:UBA7:LNPEP:NDFIP1:FYN:SMURF1:CUL1
GO_bp	GO_RESPONSE_TO_ABIOTIC_STIMULUS	1180	49	0.00138226510786088	0.0344394865856864	PER3:ERRFI1:CTSS:ARNT:ADAM15:GBA:CLK2:PKLR:HSPA6:MAPKAPK2:CUL2:TNKS1BP1:P2RX3:ETS1:PTPN11:ZFP36L1:GPR65:SMAD3:ST20:ARNT2:PKD1:CCL7:CCL11:NEUROD2:PPP1R1B:TCAP:PSMD3:THRA:RAMP2:STK11:ICAM1:DNMT3A:SAG:ICOSLG:SCAP:USP19:GPX1:RHOA:DAG1:GNAT1:HYAL2:PTGER4:PRKAA1:IRF1:CAMK2A:IL12B:RGS14:FYN:NOTCH1
GO_bp	GO_REGULATION_OF_ACTIVATION_OF_JANUS_KINASE_ACTIVITY	9	3	0.00140093851044064	0.0346254769231504	IL23R:SOCS1:IL12B
GO_bp	GO_FEMALE_MATING_BEHAVIOR	9	3	0.00140093851044064	0.0346254769231504	PPP1R1B:THRA:NCOA1
GO_bp	GO_INTERLEUKIN_6_MEDIATED_SIGNALING_PATHWAY	19	4	0.001403862873891	0.0346254769231504	PTPN11:STAT3:PTPN2:JAK2
GO_bp	GO_EMBRYO_DEVELOPMENT	971	42	0.00142087916123113	0.0348983313094064	SLC35D1:HORMAD1:ARNT:EFNA1:NR5A2:IL10:DIEXF:ZMIZ1:APLNR:SH2B3:ZFP36L1:SMAD3:ARNT2:TSC2:PKD1:NKD1:TCAP:KAT2A:NAGLU:KEAP1:NCOA1:DNMT3A:ITGA4:ITGAV:SATB2:HNF4A:STMN3:ARFRP1:NF2:TAB1:SETD2:COL7A1:DAG1:FAM212A:SEMA3F:C6:IL3:CSF2:PRDM1:DLD:LAMB1:NOTCH1
GO_bp	GO_REGULATION_OF_MICROTUBULE_BASED_PROCESS	208	14	0.00142442168609822	0.0348983313094064	MACF1:TRIM46:CAMSAP2:KIF11:CKAP2:PKD1:CYLD:ERBB2:KAT2A:XPO1:STMN3:RHOA:RASSF1:PRKAA1
GO_bp	GO_NEGATIVE_REGULATION_OF_CELL_ADHESION	256	16	0.00146492433354363	0.03577140814467	ADAM15:MUC1:FCGR2B:IL10:PTPN11:SOCS1:ERBB2:PTPN2:NF2:RHOA:IL2:IRF1:NDFIP1:GCNT2:JAK2:NOTCH1
GO_bp	GO_RESPONSE_TO_EPIDERMAL_GROWTH_FACTOR	47	6	0.00147626424193559	0.0359289476100218	ERRFI1:PTPN11:ZFP36L1:ERBB2:STAT5B:ZFP36L2
GO_bp	GO_CELLULAR_RESPONSE_TO_INSULIN_STIMULUS	209	14	0.00149047283289994	0.0361550340653946	ERRFI1:PKLR:IDE:PTPN11:ZFP36L1:TSC2:SOCS1:PRKCB:ATP6V0A1:PTPN2:CAPN10:GNAI2:PRKAA1:CCND3
GO_bp	GO_PHOSPHATIDYLINOSITOL_METABOLIC_PROCESS	101	9	0.00150355103158119	0.0363523029017163	PLA2G2E:SOCS1:PGAP3:GALR2:EFR3B:MTMR3:IP6K2:IP6K1:INPP5E
GO_bp	GO_MYELOID_LEUKOCYTE_ACTIVATION	630	30	0.00164511572857203	0.0396280953838225	CTSS:FCGR2A:HSPA6:FCGR2B:FCGR3B:IL10:PIGR:TSPAN14:PRG3:LRRK2:LAT:ORMDL3:PSMD3:RAB5C:ATP6V0A1:SBNO2:IL1RL1:IL18RAP:ITGAV:CXCR2:CXCR1:TMBIM1:SYNGR1:IMPDH2:RHOA:APEH:HYAL2:FOXP1:CSF2:RNASET2
GO_bp	GO_INTERLEUKIN_10_PRODUCTION	48	6	0.00164982274659179	0.0396280953838225	IL23R:FCGR2B:C1orf106:NOD2:TUSC2:IL12B
GO_bp	GO_NEGATIVE_REGULATION_OF_CELL_POPULATION_PROLIFERATION	660	31	0.0017149758761558	0.0407380952162477	TNFRSF9:CERS2:FCGR2B:IL10:IRF6:CUL2:ETS1:IFNG:IL26:SMAD3:TSC2:NUPR1:BRD7:CCL2:CCL8:ERBB2:STAT3:PTPN2:STK11:FERMT1:HNF4A:NF2:WDR6:RBM5:IL2:IRF1:NDFIP1:IL12B:CUL1:JAK2:NOTCH1
GO_bp	GO_POSITIVE_REGULATION_OF_T_HELPER_1_TYPE_IMMUNE_RESPONSE	20	4	0.00171820537646759	0.0407380952162477	IL23R:IL1R1:IL18R1:IL12B
GO_bp	GO_POSITIVE_REGULATION_OF_AUTOPHAGY_OF_MITOCHONDRION	20	4	0.00171820537646759	0.0407380952162477	PARK7:GBA:CDC37:SMURF1
GO_bp	GO_RESPONSE_TO_MURAMYL_DIPEPTIDE	20	4	0.00171820537646759	0.0407380952162477	C1orf106:NOD2:CARD9:NOTCH1
GO_bp	GO_POSITIVE_REGULATION_OF_CELLULAR_COMPONENT_ORGANIZATION	1164	48	0.00177930166395659	0.0420510200324145	UBE2J2:PARK7:MACF1:MIER1:SETDB1:MUC1:GBA:IDE:LRRK2:IFNG:MAPKAPK5:GPR65:SMAD3:ST20:SH2B1:BRD7:PLCG2:CCL11:NEUROD2:MIEN1:CSF3:KAT2A:FAM134C:STK11:ICAM1:CDC37:ARPC2:BOK:RTEL1:UBE2L3:NF2:NCKIPSD:ARIH2:GPX1:RHOA:DAG1:AMIGO3:IL2:PRKAA1:FNIP1:CSF2:IL5:RAD50:IRGM:FYN:SMURF1:EZH2:SDCCAG3
GO_bp	GO_POSITIVE_REGULATION_OF_CYTOKINE_SECRETION	124	10	0.00179115052175197	0.0421953728681955	CD244:IL10:LRRK2:IL26:NOD2:CCL1:IL1RL1:FERMT1:HYAL2:PTGER4
GO_bp	GO_REGULATION_OF_PROTEIN_CATABOLIC_PROCESS	362	20	0.00179896289735245	0.0422440169186598	PARK7:EFNA1:GBA:IL10:IDE:LRRK2:IFNG:SMAD3:PKD1:NUPR1:NKD1:PSMD3:KEAP1:XPO1:ARIH2:USP19:GPX1:NDFIP1:FYN:SMURF1
GO_bp	GO_POSITIVE_REGULATION_OF_PROTEOLYSIS	337	19	0.00184405182939459	0.0431649074714976	EFNA3:EFNA3:EFNA1:GBA:LRRK2:IFNG:NEK5:SMAD3:ST20:TNP2:NUPR1:STAT3:KEAP1:BOK:ARIH2:RHOA:FYN:SMURF1:JAK2:TNFSF15
GO_bp	GO_NEGATIVE_REGULATION_OF_HEMOPOIESIS	146	11	0.00186390351347724	0.0434910819811356	FCGR2B:ZFP36L1:SOCS1:ERBB2:STAT5B:PTPN2:ZBTB46:TCTA:IL2:IRF1:NOTCH1
GO_bp	GO_POSITIVE_REGULATION_OF_CELL_DIFFERENTIATION	926	40	0.00187990263060362	0.043725583338407	MACF1:IL23R:ARNT:IL20:ZNF365:ZMIZ1:ETS1:IFNG:NEK5:ZFP36L1:SMAD3:SOCS1:CYLD:NEUROD2:CSF3:KAT2A:STAT5B:STAT3:FAM134C:RAMP2:STK11:NCOA1:ARPC2:ZBTB46:NF2:NCKIPSD:CCDC71:RHOA:DAG1:IL2:CSF2:IL5:IL12B:RGS14:GCNT2:FYN:SMURF1:EZH2:JAK2:NOTCH1
GO_bp	GO_NEGATIVE_REGULATION_OF_PROTEIN_METABOLIC_PROCESS	1017	43	0.00192712611279509	0.0444233295738504	PARK7:ERRFI1:ENSA:EFNA1:GBA:ASH1L:IL10:IDE:HHEX:PRG3:LRRK2:ZFP36L1:TSC2:SOCS1:CLN3:CLN3:CYLD:PPP1R1B:GRB7:STAT3:VPS25:PTPN2:ZFP36L2:IL1R2:ITGAV:SAG:ZGPAT:NF2:COL7A1:PRKAR2A:QARS:USP19:USP4:GPX1:DAG1:FAM212A:GNAI2:HYAL2:IL2:PRKAA1:FNIP1:RGS14:FYN:FGFR1OP
GO_bp	GO_PROTEIN_K48_LINKED_DEUBIQUITINATION	34	5	0.0019340769338275	0.0444233295738504	PARK7:OTUD3:CYLD:USP34:USP19
GO_bp	GO_NEGATIVE_REGULATION_OF_CELLULAR_RESPONSE_TO_INSULIN_STIMULUS	34	5	0.0019340769338275	0.0444233295738504	TSC2:SOCS1:PRKCB:PTPN2:PRKAA1
GO_bp	GO_NUCLEOTIDE_BINDING_DOMAIN_LEUCINE_RICH_REPEAT_CONTAINING_RECEPTOR_SIGNALING_PATHWAY	34	5	0.0019340769338275	0.0444233295738504	C1orf106:NOD2:CYLD:TAB1:IRGM
GO_bp	GO_NATURAL_KILLER_CELL_PROLIFERATION	10	3	0.00196189472630082	0.044643734483935	IL23R:STAT5B:IL12B
GO_bp	GO_RESPONSE_TO_INTERLEUKIN_9	10	3	0.00196189472630082	0.044643734483935	STAT5B:STAT5A:STAT3
GO_bp	GO_POSITIVE_REGULATION_OF_PODOSOME_ASSEMBLY	10	3	0.00196189472630082	0.044643734483935	RHOA:CSF2:IL5
GO_bp	GO_REGULATION_OF_NUCLEOCYTOPLASMIC_TRANSPORT	105	9	0.00197108573192663	0.0447144448446318	PARK7:IFNG:PTPN11:SMAD3:DNAJC27:XPO1:FERMT1:SETD2:HYAL2
GO_bp	GO_POSITIVE_REGULATION_OF_BIOSYNTHETIC_PROCESS	1928	72	0.0020247111699762	0.0457798370808426	PARK7:ARNT:RORC:MUC1:GBA:ASH1L:CD244:NR5A2:MAPKAPK2:IL10:IRF6:CREM:EGR2:ZMIZ1:HHEX:NKX2-3:PRG3:ETS1:LRRK2:IFNG:IL26:MAPKAPK5:CKAP2:SMAD3:ARNT2:PKD1:PRKCB:IL27:NUPR1:EIF3C:NFATC2IP:BRD7:NOD2:CCL2:NEUROD2:ERBB2:IKZF3:CSF3:MED24:THRA:KAT2A:STAT5B:STAT3:MLX:PSMC3IP:GALR2:PTPN2:CTIF:SBNO2:ICAM1:NCOA1:FOSL2:REL:SATB2:HNF4A:HELZ2:GMEB2:UBE2L3:SCAP:RHOA:HYAL2:IL2:IL21:PRKAA1:IRF1:IL5:ZNF300:EBF1:IL12B:JAK2:TNFSF8:NOTCH1
GO_bp	GO_CELL_CYCLE_ARREST	240	15	0.00203496329230199	0.0457798370808426	MUC1:IRF6:CUL2:TNKS1BP1:IFNG:SMAD3:PKD1:STK11:WDR6:RASSF1:PRKAA1:IRF1:IL12B:CUL1:NOTCH1
GO_bp	GO_RESPONSE_TO_INTERLEUKIN_12	50	6	0.00204296415816549	0.0457798370808426	IL12RB2:IL10:IFNG:TYK2:IL12B:JAK2
GO_bp	GO_INTERLEUKIN_12_PRODUCTION	50	6	0.00204296415816549	0.0457798370808426	IL23R:IL10:IFNG:FOXP1:IRF1:IL12B
GO_bp	GO_CELLULAR_RESPONSE_TO_ALCOHOL	86	8	0.00206832630057451	0.0460090998833446	ADAM15:ADCY7:CCL7:ADCY3:DNMT3A:DAG1:PTGER4:PRKAA1
GO_bp	GO_RESPONSE_TO_TYPE_I_INTERFERON	86	8	0.00206832630057451	0.0460090998833446	IRF6:PTPN11:PTPN2:TYK2:CDC37:SETD2:IP6K2:IRF1
GO_bp	GO_ACUTE_INFLAMMATORY_RESPONSE_TO_ANTIGENIC_STIMULUS	21	4	0.00207823417160142	0.0460090998833446	PARK7:FCGR2B:ICAM1:CXCR2
GO_bp	GO_BASEMENT_MEMBRANE_ORGANIZATION	21	4	0.00207823417160142	0.0460090998833446	CTSS:RAMP2:FERMT1:DAG1
GO_bp	GO_REGULATION_OF_THYROID_HORMONE_MEDIATED_SIGNALING_PATHWAY	3	2	0.0020878725943752	0.0460836743803534	THRA:NCOA1
GO_bp	GO_NEGATIVE_REGULATION_OF_APOPTOTIC_SIGNALING_PATHWAY	217	14	0.00211662534500059	0.0465784319932764	PARK7:MCL1:MUC1:IL19:LRRK2:ICAM1:ITGAV:TMBIM1:BOK:QARS:GPX1:GNAI2:CSF2:FYN
GO_bp	GO_CELL_ADHESION_MEDIATED_BY_INTEGRIN	68	7	0.00217976410210541	0.0478246750760441	EFNA1:MUC1:PTPN11:ICAM1:ITGA4:ITGAV:FERMT1
GO_bp	GO_REGULATION_OF_PROTEIN_TYROSINE_KINASE_ACTIVITY	87	8	0.00222591437831636	0.0486918770256704	ERRFI1:EFNA1:VPS25:PTPN2:ZGPAT:HYAL2:FYN:FGFR1OP
GO_bp	GO_MACROMOLECULE_CATABOLIC_PROCESS	1332	53	0.00223963765589027	0.0488466966492389	UBE2J2:PARK7:RNF186:SERBP1:CTSS:CTSK:EFNA1:GBA:MAPKAPK2:IL10:DIEXF:CUL2:IDE:TNKS1BP1:UBE2L6:LRRK2:IFNG:RPL6:VPS36:ZFP36L1:SMAD3:ST20:PKD1:CLN3:CLN3:NUPR1:NKD1:CYLD:PSMD3:NAGLU:VPS25:CTIF:KEAP1:ZFP36L2:USP34:XPO1:HELZ2:UBE2L3:SDF2L1:RPL3:ARIH2:USP19:USP4:GPX1:RNF123:UBA7:HYAL2:RPL37:LNPEP:NDFIP1:FYN:RNASET2:SMURF1:CUL1
